# Genome-wide association meta-analysis identifies novel *GP2* gene risk variants for pancreatic cancer in the Japanese population

**DOI:** 10.1101/498659

**Authors:** Yingsong Lin, Masahiro Nakatochi, Hidemi Ito, Yoichiro Kamatani, Akihito Inoko, Hiromi Sakamoto, Fumie Kinoshita, Yumiko Kobayashi, Hiroshi Ishii, Masato Ozaka, Takashi Sasaki, Masato Matsuyama, Naoki Sasahira, Manabu Morimoto, Satoshi Kobayashi, Taito Fukushima, Makoto Ueno, Shinichi Ohkawa, Naoto Egawa, Sawako Kuruma, Mitsuru Mori, Haruhisa Nakao, Yasushi Adachi, Masumi Okuda, Takako Osaki, Shigeru Kamiya, Chaochen Wang, Kazuo Hara, Yasuhiro Shimizu, Tatsuo Miyamoto, Yuko Hayashi, Yasuyuki Hosono, Hiromichi Ebi, Tomohiro Kohmoto, Issei Imoto, Yoshinori Murakami, Masato Akiyama, Kazuyoshi Ishigaki, Koichi Matsuda, Makoto Hirata, Katsuaki Shimada, Takuji Okusaka, Takahisa Kawaguchi, Meiko Takahashi, Yoshiyuki Watanabe, Kiyonori Kuriki, Aya Kadota, Kenji Wakai, Taiki Yamaji, Motoki Iwasaki, Norie Sawada, Shoichiro Tsugane, Kengo Kinoshita, Nobuo Fuse, Fumiki Katsuoka, Atsushi Shimizu, Satoshi S. Nishizuka, Kozo Tanno, Ken Suzuki, Yukinori Okada, Momoko Horikoshi, Toshimasa Yamauchi, Takashi Kadowaki, Teruhiko Yoshida, Fumihiko Matsuda, Michiaki Kubo, Shogo Kikuchi, Keitaro Matsuo

## Abstract

The etiology of pancreatic cancer remains largely unknown. Here, we report the results of a meta-analysis of three genome-wide association studies (GWASs) comprising 2,039 pancreatic cancer cases and 32,592 controls, the largest sample size in the Japanese population. We identified 3 (13q12.2, 13q22.1, and 16p12.3) genome-wide significant loci (*P*<5.0×10^-8^) and 4 suggestive loci (*P*<1.0×10^-6^) for pancreatic cancer. Of these risk loci, 16p12.3 is novel; the lead SNP maps to rs78193826 (odds ratio (OR)=1.46, 95% CI=1.29-1.66, *P*=4.28×10^-9^), an Asian-specific, nonsynonymous *glycoprotein 2* (*GP2*) gene variant predicted to be highly deleterious. Additionally, the gene-based GWAS identified a novel gene, *KRT8*, which is linked to exocrine pancreatic and liver diseases. The identified *GP2* gene variants were pleiotropic for multiple traits, including type 2 diabetes, hemoglobin A1c (HbA1c) levels, and pancreatic cancer. Mendelian randomization analyses corroborated causality between HbA1c and pancreatic cancer. These findings suggest that *GP2* gene variants are associated with pancreatic cancer susceptibility in the Japanese population, prompting further functional characterization of this locus.

## Supplementary material for "Genome-wide association meta-analysis identifies novel *GP2* gene risk variants for pancreatic cancer in the Japanese population": Supplemenary Tables

### Sheet: Table S2
Supplementary Table 2. Cohort-specific information on genotyping, imputation and association testing
Study name	Genotyping platform	Genotype calling algorithm	Preimputation QC: Sample call rate cutoff	Preimputation QC: other criteria	Preimputation QC: SNP call rate cutoff	Preimputation QC: SNP MAF cutoff	Preimputation QC: SNP HWE P cutoff	#SNPs for imputation	Imputation reference	Imputation software	Post-imputation QC: SNP r2 cutoff	Post-imputation QC: SNP MAF cutoff	#SNPs for association analysis	Association study software
JaPAN	Illumina HumanCoreExome	GenomeStudio	0.98	Sex mismatches, related samples (IBD 0.1875), samples not mapping to JPT (1000 genomes)	0.98	0.01	1e-06	232350	1000G phase3v5; individuals of all ancestries	SHAPEIT2/minimac3	0.5	0.01	7528282	EPACTS
NCC	Illumina Human610-Quad or Illumina HumanHap550	GenomeStudio	0.98	Sex mismatches, related samples (IBD 0.1875), samples not mapping to JPT (1000 genomes)	0.98	0.01	1e-06	451952	1000G phase3v5;individuals of all ancestry	SHAPEIT2/minimac3	0.5	0.01	7952081	EPACTS
BBJ (J-MICC, JPHC, ToMMo, and IMM)	Illumina HumanOmniExpressExome or Illumina HumanOmniExpress + Illumina HumanExome	GenomeStudio	0.98	Sex mismatches, related samples (IBD 0.125), samples not mapping to EAS (JPT and CHB from the HapMap Project )	0.99	0.01	1e-06	520378	1000G phase3v5; individuals of all ancestries	eagle2/minimac3	0.5	0.01	7908173	mach2dat
#SNPs is the number of autosomal SNPs.

### Sheet: Table S3
Supplementary Table 3. Genomic region and lead SNPs associated with pancreatic cancer susceptibility in each of three Japanese GWASs
SNP	Locus	Chr	Position	Gene	Alleles		1000 Genomes RAF						JaPAN					NCC					BBJ
					Risk	Non-risk	AFR	AMR	EAS	EUR	SAS		RAF		OR (95%CI)	P value		RAF		OR (95%CI)	P value		RAF		OR (95%CI)	P value
													Case	Control				Case	Control				Case	Control
Genome-wide significant loci
rs538993537	13q12.2	13	28474234	PLUT	AT	A	0.027	0.16	0.27	0.27	0.29		0.23703	0.19433	1.30 (1.14-1.47)	6.0934e-05		0.24212	0.18402	1.47 (1.21-1.78)	0.00012146		0.2202	0.1866	1.18 (1.00-1.39)	0.05107
rs9543325	13q22.1	13	73916628	KLF5, LINC00392	C	T	0.948	0.43	0.43	0.39	0.34		0.55536	0.4952	1.28 (1.15-1.42)	6.0078e-06		0.56973	0.50445	1.30 (1.12-1.52)	0.00067176		0.5413	0.519	1.12 (0.98-1.29)	0.09261
rs78193826	16p12.3	16	20328666	GP2	T	C	0.0008	NA	0.066	0.001	0.039		0.11127	0.076009	1.56 (1.31-1.87)	8.6681e-07		0.097921	0.067825	1.56 (1.17-2.09)	0.0027663		0.0948	0.0747	1.26 (0.99-1.59)	0.05533
Suggestive loci
rs3737136	1p13.2	1	113060432	WNT2B	G	A	0.064	0.28	0.43	0.22	0.21		0.46741	0.44508	1.14 (1.01-1.28)	0.035718		0.49842	0.46569	1.16 (0.98-1.37)	0.078509		0.5716	0.4773	1.46 (1.27-1.68)	1.145e-07
rs35067842	2p12	2	79568318	REG3A, LOC101927987	C	A	0.53	0.45	0.59	0.69	0.72		0.63343	0.59878	1.23 (1.09-1.39)	0.00060903		0.62207	0.57008	1.28 (1.08-1.50)	0.0033562		0.6429	0.5963	1.21 (1.04-1.40)	0.0145
rs6809193	3p12.3	3	76479914	ZNF717, ROBO2	G	A	0.87	0.78	0.7	0.64	0.64		0.69418	0.6627	1.20 (1.06-1.34)	0.0026588		0.66532	0.63248	1.15 (0.98-1.35)	0.088754		0.7226	0.6501	1.38 (1.18-1.61)	4.452e-05
rs7855466	9q34.2	9	136121303	OBP2B, ABO	T	C	0.41	0.12	0.3	0.18	0.38		0.46095	0.39452	1.32 (1.18-1.47)	4.4955e-07		0.43496	0.39654	1.19 (1.01-1.40)	0.036856		0.421	0.3946	1.09 (0.95-1.25)	0.2234
OR values represent the increased risk of pancreatic cancer per risk allele copy for each SNP. Chr, chromosome. RAF, risk allele frequency.

### Sheet: Table S4
Supplementary Table 4. Allele frequency, effect size, and functional annotation for 10 SNPs with genome-wide significance at 16p12.3
SNP	Chr	Position	Gene	Function	Feature	Change in DNA sequence	Amino acid change	SIFT	Polyphen2 HVAR	Polyphen2 HDIV	RegulomeDB score	CADD	Alleles		1000 Genomes RAF						JaPAN					NCC					BBJ					Meta-analysis
													Risk	Non-risk	AFR	AMR	EAS	EUR	SAS		RAF		OR (95%CI)	P value		RAF		OR (95%CI)	P value		RAF		OR (95%CI)	P value		OR (95%CI)	P value	I2	HetP value
																					Case	Control				Case	Control				Case	Control
rs78193826	16	20328666	GP2	exonic	NM_001007242	G844A	V282M	Damaging (0.018)	Probably damaging (0.469)	Probably damaging (0.778)	5	20.3	T	C	0.0008	-	0.066	0.001	0.039		0.11127	0.076009	1.56 (1.31-1.87)	8.6681e-07		0.097921	0.067825	1.56 (1.17-2.09)	0.0027663		0.0948	0.0747	1.26 (0.99-1.59)	0.05533		1.46 (1.29-1.66)	4.284e-09	14.5	0.3103
rs117267808	16	20323168	GP2	intronic							3b	7.5	A	G	0.011	0.014	0.065	0.02	0.043		0.1106	0.076523	1.56 (1.3-1.87)	1.4588e-06		0.098447	0.067705	1.58 (1.18-2.12)	0.0022006		0.0953	0.0758	1.26 (0.99-1.59)	0.05837		1.47 (1.29-1.67)	6.093e-09	15.1	0.3081
rs73541251	16	20331737	GP2	exonic	NM_001007242	G264C	V88V				7	10.3	G	C	0.3	0.056	0.066	0.04	0.057		0.11277	0.076832	1.59 (1.33-1.9)	4.7778e-07		0.10155	0.072264	1.5 (1.13-1.99)	0.0047455		0.0919	0.0742	1.23 (0.97-1.56)	0.08755		1.46 (1.28-1.66)	7.45e-09	29.3	0.243
rs4609857	16	20334808	GP2	intronic							5	0.8	A	C	0.36	0.046	0.066	0.023	0.12		0.11149	0.076469	1.6 (1.33-1.92)	6.4061e-07		0.10518	0.075193	1.5 (1.13-1.98)	0.0043509		0.0907	0.0743	1.21 (0.95-1.54)	0.115		1.45 (1.28-1.65)	1.389e-08	37.5	0.2019
rs4544248	16	20334816	GP2	intronic							5	0.1	G	C	0.27	0.039	0.066	0.022	0.081		0.11031	0.075498	1.6 (1.33-1.92)	6.2394e-07		0.10205	0.073625	1.47 (1.11-1.94)	0.0065622		0.0904	0.0738	1.21 (0.95-1.54)	0.1134		1.45 (1.27-1.65)	1.95e-08	37.3	0.2032
rs4420538	16	20334807	GP2	intronic							5	1.6	T	A	0.37	0.085	0.11	0.039	0.17		0.15124	0.11846	1.56 (1.29-1.87)	2.6298e-06		0.15587	0.12164	1.54 (1.18-2.02)	0.0017143		0.1372	0.1205	1.19 (0.94-1.5)	0.1385		1.43 (1.26-1.63)	3.103e-08	42.1	0.1778
rs4632135	16	20337884	GP2	intronic							2b	5.7	C	T	0.29	0.04	0.067	0.022	0.049		0.10789	0.074647	1.6 (1.32-1.93)	1.1042e-06		0.10191	0.073391	1.46 (1.11-1.92)	0.0069719		0.0889	0.073	1.2 (0.95-1.53)	0.129		1.44 (1.26-1.64)	4.315e-08	39.8	0.1899
rs73541271	16	20337186	GP2	intronic							5	4.5	T	C	0.29	0.04	0.067	0.022	0.049		0.10837	0.075072	1.6 (1.32-1.93)	1.0821e-06		0.10194	0.073478	1.46 (1.11-1.92)	0.0070272		0.089	0.0733	1.2 (0.94-1.53)	0.1344		1.44 (1.26-1.64)	4.492e-08	40.4	0.1866
rs4383154	16	20338610	GP2	intronic							5	4.9	A	G	0.29	0.04	0.067	0.022	0.048		0.10757	0.074694	1.6 (1.32-1.94)	1.2599e-06		0.10212	0.073423	1.46 (1.11-1.92)	0.0067931		0.0886	0.073	1.21 (0.95-1.54)	0.1323		1.44 (1.26-1.65)	4.773e-08	38.8	0.195
rs4383153	16	20338622	GP2	intronic							5	7.3	A	G	0.29	0.04	0.067	0.022	0.048		0.10755	0.0747	1.6 (1.32-1.94)	1.2656e-06		0.10213	0.073424	1.46 (1.11-1.92)	0.0067829		0.0886	0.073	1.2 (0.94-1.54)	0.1328		1.44 (1.26-1.65)	4.804e-08	38.8	0.195
OR values represent increased risk of pancreatic cancer per risk allele copy for each SNP. Chr, chromosome. RAF, risk allele frequency.

### Sheet: Table S6
Supplementary Table 6. Associations of pancreatic cancer with 19 SNPs with genome-wide significance in the previous GWAS reported by Klein et al.
SNP	Locus	Chr	Position	Gene	Alleles		1000 Genomes RAF						Meta-analysis (Japanese)					Klein et al. (Caucasian)
					Risk	Non-risk	AFR	AMR	EAS	EUR	SAS		OR (95%CI)	P value	I2	HetP value		OR (95%CI)	P value	HetP value
rs13303010	1p36.33	1	894573	NOC2L	G	A	0.84	0.3	0.29	0.1	0.12		1.18 (1.08-1.29)	0.0002894	0	0.8164		1.26 (1.19-1.35)	8.36e-14	0.0457
rs2816938	1q32.1	1	199985368	LINC01221, NR5A2	A	T	0.81	0.2	0.057	0.24	0.093		0.97 (0.83-1.14)	0.7424	61.7	0.07342		1.21 (1.17-1.26)	3.36e-15	0.648
rs3790844	1q32.1	1	200007432	NR5A2	A	G	0.89	0.6	0.35	0.76	0.53		1.11 (1.03-1.20)	0.007851	0	0.5185		1.23 (1.16-1.32)	7.62e-16	0.26
rs1486134	2p14	2	67639769	ETAA1, LINC01812	G	T	0.15	0.28	0.43	0.27	0.27		1.08 (1.00-1.16)	0.0515	0	0.9507		1.13 (1.09-1.17)	4.61e-09	0.104
rs9854771	3q28	3	189508471	TP63	G	A	0.75	0.54	0.86	0.61	0.75		1.20 (1.06-1.36)	0.004099	0	0.8406		1.11 (1.06-1.16)	4.54e-08	0.65
rs2736098	5p15.33	5	1294086	TERT	C	T	0.934	0.8	0.63	0.77	0.5		1.15 (1.04-1.27)	0.005027	64.9	0.05786		1.19 (1.14-1.27)	6.86e-15	0.418
rs401681	5p15.33	5	1322087	CLPTM1L	T	C	0.6	0.43	0.32	0.44	0.2		1.09 (1.01-1.18)	0.02319	0	0.8559		1.19 (1.15-1.23)	9.32e-17	0.973
rs17688601	7p14.1	7	40866663	SUGCT	C	A	0.97	0.77	0.954	0.75	0.65		0.98 (0.79-1.21)	0.8345	0	0.7403		1.14 (1.08-1.19)	1.11e-08	0.17
rs6971499	7q32.3	7	130680521	LINC-PINT	T	C	0.86	0.9	0.972	0.87	0.81		1.05 (0.78-1.40)	0.7641	61.9	0.07255		1.23 (1.15-1.32)	7.41e-14	0.943
rs2941471	8q21.11	8	76470404	HNF4G	A	G	0.92	0.43	0.36	0.58	0.5		1.02 (0.95-1.10)	0.6205	7	0.3413		1.12 (1.08-1.18)	6.6e-10	0.787
rs10094872	8q24.21	8	128719884	CASC11	T	A	0.27	0.2	0.18	0.35	0.38		1.15 (1.03-1.29)	0.01235	0	0.7037		1.14 (1.10-1.19)	1.19e-09	0.455
rs1561927	8q24.21	8	129568078	LINC00824	T	C	0.39	0.77	0.98	0.75	0.72		0.86 (0.68-1.08)	0.191	0	0.8433		1.12 (1.08-1.18)	7.09e-08	0.625
rs505922	9q34.2	9	136149229	ABO	C	T	0.37	0.22	0.38	0.37	0.39		1.17 (1.08-1.26)	3.835e-05	8	0.3373		1.27 (1.22-1.31)	7.35e-27	0.113
rs9581943	13q12.2	13	28493997	PDX1	A	G	0.078	0.27	0.39	0.43	0.55		1.16 (1.07-1.25)	0.0001503	0	0.4325		1.15 (1.12-1.19)	5.12e-14	0.419
rs9543325	13q22.1	13	73916628	KLF5, LINC00392	C	T	0.948	0.43	0.43	0.39	0.34		1.24 (1.15-1.33)	1.381e-08	24.9	0.2638		1.24 (1.19-1.28)	1.22e-22	0.604
rs4795218	17q12	17	36078510	HNF1B	G	A	0.966	0.81	0.67	0.76	0.82		1.09 (0.99-1.19)	0.07837	28.7	0.246		1.14 (1.09-1.19)	1.32e-08	0.978
rs7214041	17q24.3	17	70401476	LINC00673	T	C	0.25	0.3	0.23	0.11	0.29		1.25 (1.12-1.40)	8.698e-05	69.2	0.07171		1.25 (1.19-1.30)	9.49e-15	0.336
rs1517037	18q21.32	18	56878274	SEC11C, GRP	C	T	0.69	0.75	0.82	0.81	0.77		1.06 (0.95-1.18)	0.2803	56.5	0.1005		1.16 (1.10-1.25)	3.28e-08	0.103
rs16986825	22q12.1	22	29300306	ZNRF3	T	C	0.019	0.19	0.39	0.16	0.31		1.11 (1.03-1.19)	0.007789	61.1	0.0763		1.15 (1.10-1.20)	1.21e-08	0.797
Although Klein et al. reported 22 SNPs in Table 1 and Supplementary Table 2 of their paper, rs35226131, rs73328514, and rs7190458 were not included in our meta-analysis.
Risk alleles increase the risk of pancreatic cancer in the Klein et al. study.
Meta-analysis results were not available for rs13303010 in NCC or for rs7214041 in JaPAN.
OR values represent the increased risk of pancreatic cancer per risk allele copy for each SNP. Chr, chromosome. RAF, risk allele frequency.

### Sheet: Table S7
Supplementary Table 7. Associations between the top 3 SNPs for pancreatic cancer and T2D risk and quantitative traits in the Japanese GWAS
SNP	Chr	Position	Alleles			T2D (Suzuki et al., N=191764)					HbA1c (Kanai et al., N=42790)				Blood glucose (Kanai et al., N=93146)
			Risk	Non-risk		RAF	OR (95%CI)	P	HetP		RAF	Beta (SE)	P		RAF	Beta (SE)	P
rs78193826	16	20328666	T	C		0.0775	1.12 (1.08-1.15)	4.574e-12	0.007312		0.0769	0.051 (0.013)	8.34e-05		0.0769	0.028 (0.009)	0.001246
rs117267808	16	20323168	A	G		0.0784	1.12 (1.08-1.16)	2.993e-12	0.005296		0.0769	0.051 (0.013)	9.073e-05		0.0769	0.028 (0.009)	0.001252
rs73541251	16	20331737	G	C		0.0773	1.12 (1.08-1.15)	1.232e-11	0.005876		0.0764	0.051 (0.013)	7.705e-05		0.0764	0.029 (0.009)	0.001042
OR values represent the increased risk of T2D per risk allele copy for each SNP. Chr, chromosome. RAF, risk allele frequency.
Beta values represent the change in the rank-based inverse normal transformed values of HbA1c and the blood glucose levels per risk allele copy for each SNP.

### Sheet: Table S8
Supplementary Table 8. The T2D SNPs most recently identified in the Japanese population by a GWAS (Suzuki et al., Nat Genet, in press) and the associations of these SNPs with pancreatic cancer risk in the present GWAS meta-analysis
SNP	Locus	Chr	Position	Gene	Alleles		1000 Genomes RAF						T2D (N=191764)					Pancreatic cancer
					Risk for T2D	Non-risk	AFR	AMR	EAS	EUR	SAS		RAF	OR (95%CI)	P value	HetP		OR (95%CI)	P value	I2	HetP value
rs1825307	1p36.12	1	22068326	USP48	A	G	0.39	0.17	0.26	0.25	0.31		0.245	1.06 (1.04-1.09)	1.629e-09	0.8506		1.01 (0.93-1.10)	0.8262	0	0.4618
rs12031188	1p32.3	1	51103268	FAF1	C	T	0.076	0.53	0.82	0.35	0.29		0.7953	1.08 (1.06-1.11)	2.519e-11	0.01641		1.08 (0.98-1.19)	0.1407	56.5	0.1003
rs68062313	1q21.3	1	154309595	ATP8B2	TA	T	0.41	0.12	0.06	0.15	0.06		0.0947	1.10 (1.06-1.13)	3.289e-08	0.05291		0.92 (0.80-1.06)	0.2314	0	0.7885
rs72156956	2p25.3	2	640986	LOC105373352, TMEM18	C	CACAT	0.79	0.86	0.91	0.83	0.87		0.9006	1.10 (1.07-1.13)	2.67e-10	0.4731		1.03 (0.91-1.17)	0.5995	0	0.893
rs6547692	2p23.3	2	27734972	GCKR	A	G	0.7	0.6	0.52	0.54	0.74		0.4395	1.07 (1.05-1.09)	3.897e-15	0.4868		1.01 (0.93-1.08)	0.8727	0	0.925
rs13417036	2p16.1	2	58921777	LINC01122	A	G	0.17	0.13	0.19	0.16	0.22		0.1633	1.07 (1.05-1.10)	1.665e-08	0.7599		0.96 (0.87-1.07)	0.4608	42.7	0.1746
rs3731600	2q14.2	2	120231070	SCTR	C	G	NA	NA	0.988	NA	NA		0.9537	1.13 (1.08-1.18)	1.805e-08	0.2831		0.86 (0.73-1.02)	0.08239	0	0.8145
rs16829174	2q23.1	2	149455385	EPC2	A	G	0.951	0.61	0.5	0.81	0.61		0.5884	1.05 (1.03-1.07)	5.091e-09	0.04586		1.05 (0.97-1.13)	0.2027	0	0.9249
rs75536691	2q24.3	2	165381518	GRB14	A	G	NA	NA	0.98	NA	NA		0.9782	1.21 (1.14-1.29)	9.461e-10	0.4201		1.24 (0.96-1.60)	0.1062	0	0.3992
rs838720	2q37.1	2	234303281	DGKD	G	C	0.13	0.37	0.36	0.37	0.25		0.4486	1.05 (1.04-1.07)	1.911e-09	0.7687		1.11 (1.03-1.19)	0.007234	0	0.5637
rs3963364	3p25.2	3	12385357	PPARG	C	A	0.33	0.76	0.962	0.82	0.85		0.9598	1.16 (1.10-1.22)	8.759e-09	0.09585		1.09 (0.89-1.35)	0.3995	0	0.6358
rs12633613	3p24.3	3	23390507	MIR548AC	T	C	0.72	0.84	0.65	0.71	0.64		0.6692	1.10 (1.08-1.12)	3.409e-23	0.2427		0.99 (0.92-1.07)	0.794	0	0.6282
rs3816157	3p14.1	3	63999322	PSMD6	G	A	0.56	0.88	0.74	0.84	0.82		0.6783	1.08 (1.06-1.10)	2.617e-15	0.2453		1.06 (0.98-1.15)	0.129	60.6	0.07877
rs2134223	3q21.1	3	121956953	CASR	A	G	0.87	0.91	0.49	0.87	0.68		0.4709	1.05 (1.03-1.07)	5.201e-09	0.2772		0.97 (0.90-1.05)	0.4397	0	0.9393
rs13092876	3q27.2	3	185495320	IGF2BP2	A	G	0.84	0.3	0.27	0.3	0.46		0.34	1.14 (1.12-1.16)	6.112e-43	0.01679		1.04 (0.97-1.13)	0.2787	0	0.4634
rs79407053	4p16.3	4	1244218	CTBP1-AS2	G	A	0.87	0.73	0.69	0.95	0.86		0.6913	1.11 (1.09-1.13)	1.202e-24	0.3839		0.96 (0.88-1.04)	0.2787	0	0.6346
rs10938398	4p12	4	45186139	GNPDA2, GABRG1	A	G	0.2	0.39	0.3	0.42	0.37		0.297	1.06 (1.04-1.08)	2.007e-09	0.4706		1.02 (0.94-1.10)	0.7074	42	0.1784
rs12649012	4q13.3	4	71748245	GRSF1, MOB1B	G	A	0.42	0.13	0.2	0.04	0.11		0.2116	1.07 (1.04-1.09)	3.429e-09	0.8276		0.99 (0.90-1.08)	0.8022	24.1	0.2677
rs201597274	4q21.23	4	85301870	LOC101928978, NKX6-1	T	C	NA	NA	0.98	0.993	0.999		0.9558	1.17 (1.12-1.23)	2.074e-12	0.899		1.10 (0.90-1.34)	0.341	14.8	0.3093
rs10011838	4q31.3	4	153520279	LINC02486, TMEM154	G	A	0.29	0.53	0.53	0.69	0.58		0.4618	1.08 (1.06-1.10)	2.732e-17	0.07193		0.94 (0.88-1.01)	0.1142	0	0.5722
rs16884025	5q11.1	5	49953459	EMB, PARP8	C	T	0.9992	0.903	0.943	NA	0.9959		0.9291	1.14 (1.09-1.19)	8.482e-09	0.9974		0.94 (0.79-1.11)	0.4614	0	0.409
rs11410487	5q11.2	5	52094244	ITGA1, PELO	A	AT	0.09	0.1	0.15	0.07	0.08		0.1653	1.07 (1.04-1.09)	1.748e-08	0.1474		0.94 (0.85-1.05)	0.274	63.5	0.06437
rs256903	5q11.2	5	55809138	C5orf67	A	C	0.53	0.73	0.49	0.71	0.64		0.4694	1.08 (1.06-1.09)	1.792e-16	0.01656		1.00 (0.93-1.08)	0.9503	0	0.5821
rs3135911	5q35.2	5	176513896	FGFR4	A	C	0.098	0.31	0.47	0.29	0.39		0.4407	1.06 (1.04-1.08)	3.501e-10	0.9617		1.01 (0.94-1.10)	0.7637	22.6	0.2748
rs9505085	6p24.3	6	7226959	RREB1	C	T	0.69	0.97	0.78	0.968	0.88		0.6657	1.05 (1.03-1.07)	2.849e-08	0.2848		1.07 (0.99-1.15)	0.1008	0	0.6332
rs10440833	6p22.3	6	20688121	CDKAL1	A	T	0.23	0.24	0.38	0.28	0.26		0.4242	1.19 (1.17-1.21)	2.062e-85	0.352		1.05 (0.97-1.13)	0.201	60.4	0.08008
rs2844623	6p21.33	6	31232543	HCG27, HLA-C	C	T	0.85	0.82	0.84	0.84	0.83		0.7839	1.10 (1.08-1.12)	1.377e-17	0.1439		1.00 (0.91-1.09)	0.9174	0	0.9095
rs9394574	6p21.2	6	39039140	GLP1R	A	G	0.9902	0.935	0.78	0.998	0.89		0.8203	1.09 (1.07-1.12)	4.345e-14	0.8048		1.08 (0.98-1.20)	0.1203	0	0.8938
rs80196932	6q22.1	6	117996631	NUS1	T	C	0.9902	0.83	0.83	0.8	0.58		0.7524	1.07 (1.05-1.10)	8.368e-12	0.4922		1.01 (0.93-1.10)	0.8333	0	0.4242
rs2327777	6q23.3	6	137293227	SLC35D3, NHEG1	T	C	0.48	0.47	0.57	0.51	0.54		0.393	1.07 (1.05-1.09)	5.341e-14	0.04263		0.99 (0.92-1.06)	0.7517	59.6	0.084
rs56805921	7p21.2	7	13888699	ARL4A, ETV1	C	G	0.27	0.33	0.4	0.39	0.5		0.432	1.06 (1.04-1.08)	2.507e-09	0.4448		0.99 (0.91-1.07)	0.7945	0	0.9359
rs17168486	7p21.2	7	14898282	DGKB	T	C	0.079	0.39	0.46	0.17	0.36		0.3988	1.06 (1.05-1.08)	2.336e-12	0.6661		0.98 (0.91-1.06)	0.6193	0	0.7343
rs2908279	7p13	7	44174857	POLD2, MYL7	G	T	0.77	0.65	0.63	0.51	0.49		0.5985	1.07 (1.05-1.09)	5.325e-12	0.7382		1.03 (0.96-1.11)	0.4268	7.4	0.3398
rs6947395	7q11.22	7	69406661	AUTS2	T	A	0.31	0.12	0.21	0.14	0.14		0.1981	1.09 (1.07-1.12)	4.871e-16	0.1051		1.03 (0.94-1.13)	0.5113	27.6	0.2512
rs2233580	7q32.1	7	127253550	PAX4	T	C	NA	NA	0.098	NA	NA		0.0919	1.32 (1.28-1.36)	4.101e-74	0.0005878		1.15 (1.01-1.32)	0.03985	0	0.8113
rs77792157	7q32.2	7	130025713	CPA1	G	A	NA	NA	0.989	NA	NA		0.953	1.15 (1.10-1.20)	3.068e-09	0.15		0.85 (0.72-1.01)	0.05842	0	0.4536
rs1182389	7q36.3	7	157038803	UBE3C	G	A	0.12	0.6	0.53	0.63	0.6		0.4626	1.05 (1.03-1.07)	1.127e-08	0.6109		0.98 (0.91-1.06)	0.5793	28	0.2494
rs33981001	8p11.21	8	41512648	ANK1	GGT	G	0.66	0.61	0.33	0.53	0.54		0.4404	1.09 (1.07-1.11)	7.994e-23	0.02667		1.05 (0.97-1.13)	0.1945	0	0.4235
rs13266634	8q24.11	8	118184783	SLC30A8	C	T	0.926	0.73	0.54	0.72	0.75		0.5936	1.11 (1.09-1.13)	2.521e-30	0.5759		0.99 (0.92-1.06)	0.7236	36.5	0.2072
rs7034200	9p24.2	9	4289050	GLIS3	A	C	0.65	0.53	0.47	0.52	0.57		0.412	1.06 (1.04-1.08)	7.781e-12	0.8328		0.99 (0.92-1.07)	0.8795	0	0.5537
rs10965247	9p21.3	9	22132729	CDKN2B-AS1, DMRTA1	A	G	0.952	0.87	0.56	0.83	0.86		0.5633	1.19 (1.17-1.21)	9.848e-88	0.01554		1.03 (0.96-1.11)	0.421	0	0.4772
rs2796441	9q21.32	9	84308948	LOC101927502	G	A	0.85	0.51	0.41	0.58	0.55		0.3776	1.08 (1.06-1.10)	2.666e-19	0.1202		1.03 (0.95-1.11)	0.4747	0	0.9616
rs28624681	9q34.3	9	139237902	GPSM1	C	T	0.79	0.73	0.94	0.77	0.82		0.875	1.14 (1.11-1.18)	6.018e-21	0.6037		0.93 (0.82-1.06)	0.2989	79.9	0.0256
rs10795945	10p13	10	12302607	CDC123, CAMK1D	T	C	0.69	0.36	0.54	0.3	0.32		0.4502	1.11 (1.09-1.13)	7.528e-27	0.4437		0.98 (0.91-1.06)	0.6931	0	0.6272
rs1955163	10q22.1	10	71273357	TSPAN15, NEUROG3	G	A	0.946	0.76	0.57	0.92	0.94		0.5082	1.05 (1.04-1.07)	2.908e-09	0.7687		1.02 (0.95-1.10)	0.6003	61.4	0.07473
rs7900112	10q22.2	10	77314617	LRMDA	T	A	0.85	0.42	0.44	0.4	0.46		0.506	1.05 (1.04-1.07)	2.102e-09	0.5248		1.03 (0.96-1.11)	0.417	66	0.05266
rs34204798	10q22.3	10	80951130	ZMIZ1	C	CG	0.74	0.53	0.6	0.55	0.64		0.555	1.07 (1.05-1.09)	3.073e-14	0.1662		0.98 (0.91-1.05)	0.5182	0	0.909
rs12219514	10q23.33	10	94466439	HHEX, EXOC6	A	G	0.6	0.4	0.13	0.56	0.35		0.1297	1.18 (1.15-1.21)	4.817e-39	0.4839		0.99 (0.89-1.11)	0.9236	0	0.8033
rs7901695	10q25.2	10	114754088	TCF7L2	C	T	0.44	0.26	0.023	0.34	0.3		0.0447	1.34 (1.29-1.40)	3.355e-49	0.1316		1.14 (0.96-1.35)	0.1374	0	0.5735
rs10886863	10q26.12	10	122929493	WDR11, FGFR2	C	T	0.44	0.78	0.61	0.97	0.95		0.6973	1.06 (1.04-1.08)	3.183e-09	0.5098		1.02 (0.94-1.11)	0.6253	0	0.9022
rs7072204	10q26.13	10	124195485	PLEKHA1, ARMS2	A	G	0.65	0.38	0.39	0.53	0.46		0.4262	1.05 (1.03-1.07)	2.221e-08	0.1697		0.99 (0.92-1.07)	0.8686	0	0.7834
rs2237897	11p15.4	11	2858546	KCNQ1	C	T	0.919	0.73	0.65	0.953	0.987		0.6209	1.30 (1.27-1.32)	2.58e-168	0.01245		1.05 (0.97-1.13)	0.2211	0	0.5651
rs2421897	11p13	11	35437863	SLC1A2	G	C	0.72	0.965	0.88	0.984	0.921		0.8775	1.08 (1.05-1.11)	6.579e-09	0.6644		0.97 (0.86-1.09)	0.6055	0	0.7905
rs76550717	11q13.4	11	72428172	ARAP1	A	G	0.905	0.906	0.9	0.85	0.8		0.9479	1.16 (1.11-1.20)	1.256e-11	0.2611		0.91 (0.77-1.08)	0.2737	0	0.656
rs11819995	11q24.3	11	128389391	ETS1	T	C	0.29	0.17	0.19	0.22	0.23		0.2201	1.06 (1.04-1.08)	9.757e-09	0.1765		0.92 (0.84-1.00)	0.0572	0	0.639
rs3751237	12p11.22	12	27963507	KLHL42, PTHLH	T	G	0.988	0.84	0.65	0.79	0.81		0.691	1.07 (1.05-1.09)	7.379e-14	0.9633		0.98 (0.90-1.06)	0.6314	12.2	0.32
rs3214606	12p11.21	12	31476941	FAM60A	C	CAAGT	0.0015	0.0014	0.2	0.005	0.06		0.1964	1.11 (1.08-1.13)	1.853e-17	0.6649		1.02 (0.92-1.12)	0.7233	61.6	0.07379
rs11113776	12q23.3	12	108613151	WSCD2	G	A	0.78	0.46	0.4	0.5	0.5		0.4596	1.05 (1.03-1.07)	1.283e-08	0.7415		0.93 (0.87-1.00)	0.06679	0	0.428
rs79310463	12q24.23	12	118406696	KSR2	T	C	0.11	0.14	0.22	0.12	0.24		0.2638	1.06 (1.04-1.08)	1.831e-08	0.5481		1.06 (0.97-1.16)	0.1749	0	0.6231
rs187150787	12q24.31	12	121327809	SPPL3	A	G	NA	NA	0.02	NA	0.001		0.0373	1.20 (1.14-1.27)	6.028e-12	0.9096		0.91 (0.70-1.19)	0.4977	53.2	0.1181
rs12874929	13q12.13	13	26781607	RNF6	A	G	0.933	0.67	0.59	0.78	0.81		0.551	1.07 (1.05-1.09)	1.24e-15	0.2647		0.99 (0.92-1.07)	0.8668	0	0.6454
rs67148051	13q13.1	13	33554084	LINC00423, KL	AAGAC	A	0.68	0.29	0.18	0.16	0.17		0.135	1.11 (1.08-1.13)	3.443e-15	0.7766		0.99 (0.89-1.10)	0.8519	0	0.7454
rs123378	13q14.3	13	51088809	DLEU1	G	A	0.22	0.37	0.16	0.34	0.39		0.221	1.06 (1.04-1.09)	4.925e-09	0.388		0.96 (0.88-1.05)	0.3806	17.9	0.2958
rs1327315	13q31.1	13	80708732	LINC01080, SPRY2	C	T	0.919	0.68	0.72	0.73	0.84		0.7342	1.10 (1.08-1.12)	1.523e-19	0.8199		0.98 (0.91-1.07)	0.675	68.9	0.04028
rs11073333	15q14	15	38820647	RASGRP1	G	A	0.18	0.41	0.35	0.21	0.26		0.474	1.06 (1.04-1.08)	1.002e-10	0.6513		0.96 (0.88-1.03)	0.2548	0	0.499
rs746673	15q15.1	15	40636418	C15orf52, PHGR1	G	A	0.58	0.65	0.38	0.86	0.75		0.4084	1.07 (1.05-1.10)	4.315e-14	0.2601		0.99 (0.91-1.07)	0.7663	0	0.5379
rs8037894	15q22.2	15	62394264	C2CD4A, C2CD4B	G	C	0.36	0.5	0.63	0.59	0.6		0.5759	1.08 (1.06-1.10)	2.136e-17	0.505		0.96 (0.89-1.03)	0.2518	0	0.854
rs12910361	15q24.3	15	77782335	HMG20A, LOC101929457	G	A	0.5	0.62	0.38	0.69	0.48		0.4135	1.06 (1.04-1.08)	1.235e-11	0.2384		1.03 (0.95-1.11)	0.4656	0	0.4158
rs11435035	15q26.1	15	90393949	MIR5094	C	CT	0.41	0.32	0.32	0.34	0.42		0.3445	1.07 (1.04-1.09)	3.134e-08	0.03025		0.99 (0.90-1.09)	0.835	21.5	0.2799
rs2290203	15q26.1	15	91512067	PRC1-AS1	A	G	0.44	0.3	0.51	0.21	0.37		0.4739	1.06 (1.04-1.08)	2.314e-10	0.486		0.86 (0.79-0.93)	8.638e-05	0	0.3893
rs117267808	16p12.3	16	20323168	GP2	A	G	0.011	0.014	0.065	0.02	0.043		0.0784	1.12 (1.08-1.16)	2.993e-12	0.005296		1.47 (1.29-1.67)	6.093e-09	15.1	0.3081
rs1421085	16q12.2	16	53800954	FTO	C	T	0.056	0.24	0.17	0.43	0.31		0.202	1.13 (1.11-1.15)	1.055e-28	0.006864		1.00 (0.91-1.10)	0.9872	0	0.4659
rs113547729	17p13.2	17	4024824	ZZEF1	A	G	NA	0.066	0.075	0.058	0.018		0.119	1.09 (1.06-1.12)	8.296e-09	0.05658		0.97 (0.84-1.12)	0.6693	0	0.6095
rs74577409	17p13.1	17	6947453	SLC16A11	G	C	0.003	0.24	0.097	0.017	0.0041		0.078	1.14 (1.11-1.18)	6.364e-16	0.0404		0.91 (0.79-1.04)	0.1614	0	0.9002
rs11651052	17q12	17	36102381	HNF1B	A	G	0.64	0.39	0.25	0.47	0.28		0.3238	1.12 (1.10-1.14)	2.235e-34	0.04827		0.99 (0.92-1.07)	0.8303	67.8	0.04471
rs9892728	17q21.31	17	40913366	RAMP2	C	T	0.85	0.45	0.48	0.51	0.67		0.4707	1.05 (1.03-1.07)	4.159e-08	0.8351		0.96 (0.88-1.03)	0.2597	0	0.5939
rs663129	18q21.32	18	57838401	PMAIP1, MC4R	A	G	0.33	0.12	0.18	0.24	0.32		0.2162	1.08 (1.06-1.10)	5.228e-14	0.1924		1.14 (1.04-1.24)	0.004109	47.3	0.1499
rs12454712	18q21.33	18	60845884	BCL2	T	C	0.8	0.68	0.54	0.61	0.45		0.4801	1.06 (1.05-1.08)	3.018e-12	0.8716		1.00 (0.90-1.11)	0.9785	0	0.8622
rs148316037	19p12	19	22257558	ZNF257	T	C	NA	0.9986	0.953	NA	0.999		0.9743	1.26 (1.17-1.34)	5.096e-11	0.6441		1.28 (0.98-1.68)	0.06755	38.3	0.1978
rs77300780	19q13.32	19	46166604	EML2, GIPR	T	C	0.16	0.095	0.35	0.12	0.12		0.5426	1.08 (1.06-1.10)	3.246e-19	0.9425		1.00 (0.93-1.08)	0.994	0	0.6711
rs16988991	20q13.12	20	42989777	HNF4A	A	G	0.07	0.44	0.42	0.16	0.29		0.4503	1.05 (1.04-1.07)	3.77e-09	0.3299		0.95 (0.88-1.02)	0.1384	69.9	0.03593
rs6021276	20q13.2	20	50155386	NFATC2	T	C	0.07	0.46	0.33	0.34	0.44		0.4266	1.06 (1.04-1.07)	1.836e-09	0.7988		0.98 (0.90-1.06)	0.5931	53.1	0.1185
Risk alleles increase the risk of T2D in the Japanese GWAS.
OR values represent the increased risk of T2D or pancreatic cancer per risk allele copy for each SNP. Chr, chromosome. RAF, risk allele frequency.
Meta-analysis results were not available for rs2233580 and rs28624681 in NCC or for rs12454712 in JaPAN.

### Sheet: Table S9
Supplementary Table 9. The HbA1c SNPs most recently identified in the Japanese population by a GWAS (Kanai et al., Nat Genet, 2017) and the associations of these SNPs with pancreatic cancer risk in the present GWAS meta-analysis
SNP	Locus	Chr	Position	Gene	Alleles		1000 Genomes RAF						HbA1c (N=42790)				Meta-analysis
					Risk for HbA1c	Non-risk	AFR	AMR	EAS	EUR	SAS		RAF	Beta (SE)	P value		OR (95%CI)	P value	I2	HetP value
rs2273833	1q22	1	156233189	SMG5	C	T	0.942	0.73	0.78	0.74	0.78		0.7901	0.074 (0.008)	1.462e-18		1.05 (0.96-1.15)	0.3057	0	0.6347
rs12712928	2p21	2	45192080	SIX3, SIX2	C	G	0.17	0.24	0.45	0.13	0.27		0.422	0.06 (0.007)	3.681e-17		0.99 (0.91-1.07)	0.731	0	0.7278
rs12053049	2q31.1	2	169767148	G6PC2	C	T	0.1	0.063	0.31	0.015	0.12		0.3772	0.048 (0.007)	1.493e-11		1.05 (0.97-1.13)	0.1981	15.5	0.3061
rs7356034	3q26.2	3	170732599	SLC2A2	G	A	0.48	0.69	0.79	0.72	0.74		0.8036	0.051 (0.009)	4.835e-09		1.00 (0.91-1.09)	0.9716	0	0.6185
rs76922886	3q27.2	3	185518921	IGF2BP2	A	G	0.62	0.29	0.25	0.31	0.46		0.3115	0.057 (0.007)	1.96e-14		1.02 (0.94-1.11)	0.5816	13.9	0.3129
rs35261542	6p22.3	6	20675792	CDKAL1	A	C	0.22	0.24	0.39	0.28	0.27		0.4276	0.087 (0.007)	2.238e-34		1.05 (0.97-1.13)	0.1992	63.2	0.06585
rs7776054	6q23.3	6	135418916	HBS1L, MYB	A	G	0.75	0.83	0.76	0.74	0.89		0.6544	0.063 (0.007)	2.796e-18		1.02 (0.94-1.10)	0.6377	0	0.6205
rs6975024	7p13	7	44231886	GCK, YKT6	C	T	0.074	0.18	0.19	0.18	0.13		0.1776	0.059 (0.009)	3.897e-11		0.99 (0.90-1.09)	0.8217	22.3	0.276
rs4728092	7q32.1	7	127841626	SND1, MIR129-1	A	C	0.1	0.2	0.13	0.28	0.15		0.1191	0.073 (0.012)	1.276e-09		1.15 (1.01-1.31)	0.03889	18.2	0.2945
rs13266634	8q24.11	8	118184783	SLC30A8	C	T	0.926	0.73	0.54	0.72	0.75		0.5945	0.062 (0.007)	6.303e-19		0.99 (0.92-1.06)	0.7236	36.5	0.2072
rs10965243	9p21.3	9	22130065	CDKN2B-AS1, DMRTA1	A	G	0.79	0.901	0.6	0.906	0.87		0.585	0.059 (0.007)	1.086e-15		1.05 (0.97-1.13)	0.2098	20.4	0.2846
rs7851507	9q34.3	9	139328722	INPP5E	G	T	0.71	0.43	0.8	0.62	0.63		0.7511	0.051 (0.008)	7.597e-11		0.99 (0.91-1.08)	0.8208	55.3	0.107
rs12221133	10p13	10	12253597	CDC123	A	G	0.23	0.27	0.53	0.26	0.19		0.4489	0.046 (0.007)	1.098e-11		0.97 (0.90-1.05)	0.4696	0	0.5726
rs12219514	10q23.33	10	94466439	HHEX, EXOC6	A	G	0.6	0.4	0.13	0.56	0.35		0.1301	0.069 (0.01)	1.567e-11		0.99 (0.89-1.11)	0.9236	0	0.8033
rs7901695	10q25.2	10	114754088	TCF7L2	C	T	0.44	0.26	0.023	0.34	0.3		0.0445	0.117 (0.017)	2.934e-12		1.14 (0.96-1.35)	0.1374	0	0.5735
rs3741411	11p15.5	11	199256	ODF3	A	G	0.18	0.32	0.55	0.18	0.42		0.5434	0.049 (0.008)	2.577e-10		1.01 (0.93-1.10)	0.8243	0	0.8607
rs2237896	11p15.4	11	2858440	KCNQ1	G	A	0.9947	0.73	0.63	0.954	0.986		0.6038	0.091 (0.007)	7.461e-39		1.05 (0.97-1.13)	0.195	0	0.4087
rs174594	11q12.2	11	61619829	FADS2	A	C	0.051	0.32	0.42	0.61	0.79		0.5982	0.042 (0.007)	3.991e-09		0.98 (0.91-1.06)	0.6503	0	0.8168
rs10830963	11q14.3	11	92708710	MTNR1B	G	C	0.027	0.19	0.42	0.29	0.43		0.4196	0.039 (0.007)	1.412e-08		1.00 (0.92-1.08)	0.9435	26.2	0.2578
rs147538848	12p11.21	12	31466613	FAM60A	A	G	0.0015	0.0014	0.19	0.005	0.06		0.1907	0.058 (0.009)	7.66e-10		1.03 (0.93-1.13)	0.5987	64.5	0.05963
rs4886869	15q24.3	15	77799657	HMG20A, LOC101929457	G	A	0.51	0.55	0.37	0.59	0.41		0.4072	0.04 (0.007)	9.544e-09		1.02 (0.95-1.10)	0.5834	0	0.5825
rs2968478	16q24.3	16	88858646	PIEZO1, CDT1	G	T	0.71	0.5	0.63	0.59	0.62		0.6239	0.05 (0.007)	1.296e-12		1.00 (0.93-1.09)	0.9286	15.6	0.306
rs2748427	17q25.3	17	76121864	TMC6	G	A	0.52	0.22	0.29	0.21	0.33		0.1866	0.078 (0.01)	6.606e-14		1.02 (0.93-1.12)	0.7011	35.7	0.2113
rs8067360	17q25.3	17	80694826	FN3K	C	T	0.63	0.57	0.6	0.5	0.71		0.5144	0.057 (0.007)	1.056e-16		0.98 (0.91-1.06)	0.6032	0	0.7904
rs57601949	19q13.32	19	46159986	EML2, GIPR	T	C	0.25	0.098	0.27	0.12	0.11		0.5168	0.042 (0.007)	4.514e-09		1.01 (0.93-1.10)	0.8119	0	0.4429
Risk alleles increase the HbA1c level in the Japanese GWAS.
OR values represent the increased risk of pancreatic cancer per risk allele copy for each SNP.
Beta values represent the change in the rank-based inverse normal transformed values of the HbA1c level per risk allele copy for each SNP. Chr, chromosome. RAF, risk allele frequency.

### Sheet: Table S10
Supplementary Table 10. Results of the gene-based tests using MAGMA
EntrezID	GeneSymbol	Chromosome	Start	End	P
7482	WNT2B	1	113010040	113063910	1.9242e-07
3856	KRT8	12	53290971	53343650	1.3288e-06
2813	GP2	16	20320896	20339684	2.0017e-06
338	APOB	2	21224301	21266945	3.9247e-06
54879	ST7L	1	113066140	113162040	6.5169e-06
333926	PPM1J	1	113252616	113257950	1.593e-05
151194	METTL21A	2	208473839	208490652	2.3014e-05
29989	OBP2B	9	136080666	136084714	2.7654e-05
316	AOX1	2	201450731	201536218	3.5833e-05
4343	MOV10	1	113217048	113243368	5.7345e-05
829	CAPZA1	1	113162075	113214241	6.0402e-05
646625	URAD	13	28552243	28562774	7.1088e-05
1385	CREB1	2	208394616	208470284	7.8345e-05
91351	DDX60L	4	169277886	169401665	8.4881e-05
9353	SLIT2	4	20254566	20622184	9.5745e-05
151246	SGOL2	2	201390865	201448818	0.00010841
3875	KRT18	12	53342655	53346690	0.00012442
28	ABO	9	136130563	136150630	0.00013956
8612	PPAP2C	19	281040	291435	0.0001468
3651	PDX1	13	28494168	28500451	0.00015169
5149	PDE6H	12	15125956	15134799	0.0001523
83734	ATG10	5	81267844	81551958	0.00015473
400935	IL17REL	22	50432942	50451055	0.00015966
624	BDKRB2	14	96671016	96710666	0.00016444
11200	CHEK2	22	29083731	29137822	0.00016647
101060022	LOC101060022	1	228156662	228159059	0.00016919
317703	VN1R4	19	53770013	53770918	0.0001695
389	RHOC	1	113243749	113250025	0.00017291
29999	FSCN3	7	127233689	127241851	0.00020586
3589	IL11	19	55875750	55881831	0.00021919
722	C4BPA	1	207277583	207318317	0.00023748
2319	FLOT2	17	27206356	27224715	0.0002486
284418	FAM71E2	19	55866276	55874620	0.00025577
125965	COX6B2	19	55861070	55866182	0.0002692
150275	CCDC117	22	29168662	29185283	0.00027608
81617	CAB39L	13	49882786	50018221	0.00030735
9055	PRC1	15	91509268	91537881	0.00030738
147015	DHRS13	17	27224799	27230089	0.00032261
1488	CTBP2	10	126676418	126849624	0.00032784
91433	RCCD1	15	91498106	91506355	0.00034642
2627	GATA6	18	19749404	19782491	0.00035384
57111	RAB25	1	156030966	156040295	0.00041458
7494	XBP1	22	29190548	29196560	0.00041824
100526772	TMEM110-MUSTN1	3	52867131	52931597	0.0004271
113452	TMEM54	1	33360196	33367041	0.00044044
375346	TMEM110	3	52870772	52931597	0.00044413
22931	RAB18	10	27793103	27831166	0.00044682
130535	KCTD18	2	201353677	201374817	0.00045084
729420	LMO7DN	13	76445174	76457948	0.000477
80315	CPEB4	5	173315331	173387313	0.000489
9750	FAM65B	6	24804512	24936275	0.0005001
266722	HS6ST3	13	96743093	97491816	0.00052639
3700	ITIH4	3	52847006	52864717	0.00059535
101060181	LOC101060181	19	12358059	12377172	0.00062473
51460	SFMBT1	3	52933221	53080089	0.00069808
653583	PHLDB3	19	43979255	44009073	0.00070561
94005	PIGS	17	26880405	26898887	0.00072778
27338	UBE2S	19	55912650	55919325	0.00073642
3619	INCENP	11	61891445	61920635	0.00074798
100134934	TEN1	17	73975298	73996667	0.00075761
732	C8B	1	57394883	57433213	0.00077096
4122	MAN2A2	15	91447420	91465815	0.00079628
84303	CHCHD6	3	126423063	126679263	0.00080992
101929728	LOC101929728	22	31063507	31065003	0.0008146
9766	SUSD6	14	70078310	70181861	0.00082501
7434	VIPR2	7	158820866	158937649	0.00084232
3845	KRAS	12	25358180	25403870	0.00086597
26276	VPS33B	15	91541774	91565833	0.00087131
388564	TMEM238	19	55890612	55895627	0.00090809
5738	PTGFRN	1	117452689	117532972	0.00096585
5788	PTPRC	1	198608098	198726605	0.00097044
80131	LRRC8E	19	7953390	7966908	0.00097512
23255	MTCL1	18	8705659	8832776	0.00098163
3889	KRT83	12	52708085	52715182	0.00099475
80012	PHC3	3	169805368	169899537	0.0010189
26608	TBL2	7	72983274	72993013	0.0010329
84433	CARD11	7	2945709	3083579	0.0010514
4811	NID1	1	236139130	236228481	0.001056
317701	VN1R2	19	53761545	53762855	0.0010572
577	ADGRB3	6	69345210	70099403	0.0010663
152485	ZNF827	4	146681874	146859607	0.0010708
7369	UMOD	16	20344373	20364200	0.0010727
132724	TMPRSS11B	4	69092371	69111412	0.0011917
51710	ZNF44	19	12358059	12405714	0.001208
2560	GABRB1	4	47033295	47432801	0.0012568
397	ARHGDIB	12	15094949	15114562	0.0013631
338785	KRT79	12	53215231	53228077	0.0013891
84549	MAK16	8	33342685	33358778	0.001415
196792	FAM24B	10	124608610	124639157	0.0014472
3699	ITIH3	3	52828784	52843025	0.0014734
389125	MUSTN1	3	52867131	52869235	0.0015138
9703	KIAA0100	17	26941458	26972177	0.0015344
79571	GCC1	7	127220682	127225654	0.0015599
3892	KRT86	12	52642892	52702947	0.0015633
5599	MAPK8	10	49514682	49647403	0.0016026
6434	TRA2B	3	185632356	185655924	0.0016098
338707	B4GALNT4	11	369795	382117	0.0016114
51085	MLXIPL	7	73007524	73038903	0.0016263
64759	TNS3	7	47314752	47621742	0.0016477
440400	RNASEK	17	6915736	6917852	0.0016686
80185	TTI2	8	33356027	33370703	0.0016712
124944	C17orf49	17	6918056	6920843	0.0017037
84186	ZCCHC7	9	37120161	37358146	0.0017042
9645	MICAL2	11	12132138	12285335	0.0017235
127544	RNF19B	1	33402050	33430467	0.001779
27185	DISC1	1	231762561	232177018	0.0017879
80097	MZT2B	2	130939248	130962365	0.0018123
22844	FRMPD1	9	37651052	37746901	0.0018884
55259	CASC1	12	25261223	25348096	0.0018968
91409	CCDC74B	2	130896856	130902707	0.0018982
55627	SMPD4	2	130908965	130940323	0.0018999
23417	MLYCD	16	83932720	83962428	0.0019053
4591	TRIM37	17	57059999	57184266	0.0019276
374659	HDDC3	15	91474148	91475792	0.0019471
9275	BCL7B	7	72950683	72972065	0.0019578
6999	TDO2	4	156824845	156841558	0.0019812
84133	ZNRF3	22	29279755	29453476	0.0019816
130827	TMEM182	2	103378490	103450948	0.0019829
128	ADH5	4	99992129	100009931	0.0019913
400360	C15orf54	15	39542885	39547048	0.002101
55662	HIF1AN	10	102295641	102313681	0.0021076
389136	VGLL3	3	86987123	87040412	0.0021415
112714	TUBA3E	2	130949318	130956034	0.0021661
387763	C11orf96	11	43964106	43965433	0.0022114
3061	HCRTR1	1	32083290	32093214	0.0022672
4778	NFE2	12	54685891	54718869	0.0022894
553115	PEF1	1	32095463	32110838	0.0023446
80254	CEP63	3	134204575	134293855	0.0024065
3002	GZMB	14	25100160	25103490	0.0024187
26996	GPR160	3	169755735	169803184	0.0024197
57795	BRINP2	1	177140058	177251558	0.0024516
124535	HSF5	17	56497528	56565759	0.0024665
339855	KY	3	134318765	134370522	0.0025027
26256	CABYR	18	21718920	21741564	0.0025187
91464	ISX	22	35462130	35483380	0.0025601
150472	CBWD2	2	114195268	114253781	0.0025804
116238	TLCD1	17	27051366	27053949	0.0026623
55776	SAYSD1	6	39071840	39082865	0.0026916
284467	FAM19A3	1	113261619	113269857	0.0027364
84662	GLIS2	16	4366240	4389598	0.0028778
255877	BCL6B	17	6926368	6933609	0.0029165
390877	LOC390877	19	6396362	6412415	0.0029834
6158	RPL28	19	55897300	55914616	0.0030617
84932	RAB2B	14	21927179	21945132	0.0030695
57731	SPTBN4	19	40973050	41082365	0.003112
114987	WDR31	9	116075502	116102620	0.0031195
5196	PF4	4	74846542	74847841	0.0031499
140881	DEFB129	20	207899	210527	0.0032178
3208	HPCA	1	33351688	33360247	0.0032448
100507096	GIMD1	4	107279340	107288592	0.0032466
144363	LYRM5	12	25348150	25357949	0.0032471
54894	RNF43	17	56431037	56494931	0.0032799
1746	DLX2	2	172964166	172967478	0.003416
79977	GRHL2	8	102504668	102681954	0.003492
81037	CLPTM1L	5	1317869	1345180	0.003517
222	ALDH3B2	11	67429633	67448685	0.0035243
104	ADARB1	21	46494493	46646478	0.0035769
3694	ITGB6	2	160956182	161110349	0.0036191
7695	ZNF136	19	12273872	12300064	0.0036484
84294	UTP23	8	117778742	117792449	0.0036499
131920	TMEM207	3	190146444	190167665	0.0036569
51025	PAM16	16	4390252	4401373	0.0036611
57649	PHF12	17	27232264	27278622	0.0036838
6294	SAFB	19	5623046	5668489	0.0036905
27333	GOLIM4	3	167726457	167813712	0.0037127
57820	CCNB1IP1	14	20779527	20801471	0.0037557
5074	PAWR	12	79985745	80084877	0.0037679
255967	PAN3	13	28710997	28869475	0.0038009
219738	C10orf35	10	71390003	71393355	0.003841
152756	FAM218A	4	165878100	165880273	0.0038676
55686	MREG	2	216807314	216878346	0.0038854
8527	DGKD	2	234263149	234380744	0.0039002
150274	HSCB	22	29138008	29153506	0.0039465
7576	ZNF28	19	53300661	53324922	0.0039717
646424	SPINK8	3	48348336	48369831	0.0040805
55830	GLT8D1	3	52728500	52740099	0.0041613
127	ADH4	4	100044832	100065449	0.0041944
23646	PLD3	19	40854302	40884392	0.0042514
1369	CPN1	10	101802065	101841642	0.0042549
6915	TBXA2R	19	3594504	3606831	0.004258
5132	PDC	1	186412698	186430240	0.0043256
8667	EIF3H	8	117657055	117768258	0.0043284
10038	PARP2	14	20811773	20826063	0.004363
25980	AAR2	20	34824339	34844863	0.0043814
55898	UNC45A	15	91473410	91497323	0.0043854
10171	RCL1	9	4792834	4861066	0.0044067
280636	C11orf31	11	57508722	57510883	0.0044428
284086	NEK8	17	27055822	27069784	0.0044493
64757	MARC1	1	220960039	220987741	0.0044997
10201	NME6	3	48335485	48343719	0.004524
5889	RAD51C	17	56769934	56811703	0.0045305
56155	TEX14	17	56634038	56769416	0.004589
4092	SMAD7	18	46446223	46477081	0.0046262
5414	SEPT4	17	56597611	56618179	0.0046351
7329	UBE2I	16	1357420	1377019	0.004773
4882	NPR2	9	35789962	35809728	0.0047825
6787	NEK4	3	52744796	52804965	0.0048536
51458	RHCG	15	90014638	90039799	0.0048908
84290	CAPNS2	16	55600584	55601592	0.0049
59307	SIGIRR	11	405716	417454	0.004905
8701	DNAH11	7	21582833	21941451	0.0049191
3172	HNF4A	20	42984441	43061485	0.0049272
471	ATIC	2	216176679	216214496	0.0049616
100130539	C10orf142	10	44788198	44790097	0.004994
8444	DYRK3	1	206808881	206823229	0.0050502
1644	DDC	7	50526134	50633154	0.0050625
7082	TJP1	15	29992338	30261038	0.0051217
3178	HNRNPA1	12	54674480	54680871	0.0051258
55144	LRRC8D	1	90286573	90401991	0.0052113
4736	RPL10A	6	35436178	35438558	0.0052456
51075	TMX2	11	57479995	57508445	0.0052703
208	AKT2	19	40736224	40791443	0.0053141
130	ADH6	4	100123795	100140403	0.0053362
84749	USP30	12	109490380	109525831	0.0053674
8165	AKAP1	17	55162553	55198710	0.0054036
1393	CRHBP	5	76248680	76265299	0.0054039
90589	ZNF625	19	12255705	12267546	0.0054688
55193	PBRM1	3	52579368	52719866	0.0054692
23031	MAST3	19	18208585	18262502	0.0054845
84266	ALKBH7	19	6372444	6375261	0.005497
200845	KCTD6	3	58477823	58488087	0.0055179
8796	SCEL	13	78109809	78219398	0.005518
83639	TEX101	19	43892763	43922767	0.0055192
126370	OR1I1	19	15197877	15198944	0.0055525
347051	SLC10A5	8	82605891	82607207	0.0055831
7205	TRIP6	7	100464950	100471076	0.0056025
94234	FOXQ1	6	1312675	1314993	0.0056586
51385	ZNF589	3	48282596	48312480	0.0056598
10218	ANGPTL7	1	11249346	11256038	0.005678
80019	UBTD1	10	99258768	99330960	0.0057161
8313	AXIN2	17	63524681	63557740	0.0057324
201501	ZBTB7C	18	45553043	45935793	0.0057372
25921	ZDHHC5	11	57435223	57468659	0.0057675
993	CDC25A	3	48198668	48230153	0.0058017
55328	RNLS	10	90033621	90343611	0.0058356
2962	GTF2F1	19	6379580	6393291	0.0058522
2524	FUT2	19	49199228	49209191	0.0059217
283150	FOXR1	11	118842417	118851997	0.0059542
64766	S100PBP	1	33282368	33324480	0.0059803
284827	KRTAP13-4	21	31802594	31803076	0.006008
64097	EPB41L4A	5	111478139	111755187	0.0060153
257194	NEGR1	1	71868625	72748533	0.0060274
440957	SMIM4	3	52570002	52574586	0.0060406
25843	MOB4	2	198380295	198418423	0.0060569
254950	KRTAP15-1	21	31812646	31813098	0.006058
85352	KIAA1644	22	44639545	44727470	0.0060595
9058	SLC13A2	17	26800664	26824799	0.0061006
55296	TBC1D19	4	26585546	26758232	0.0061854
558	AXL	19	41725104	41767672	0.006198
168975	CNBD1	8	87878676	88394955	0.0062221
440138	ALG11	13	52586523	52603784	0.006256
9261	MAPKAPK2	1	206858295	206907630	0.006284
7568	ZNF20	19	12242165	12251222	0.0062943
84750	FUT10	8	33228057	33330664	0.0063128
94120	SYTL3	6	159065931	159185908	0.0063198
28972	SPCS1	3	52739792	52742198	0.0063896
56952	PRTFDC1	10	25137536	25242680	0.0063901
5623	PSPN	19	6375305	6375860	0.006446
55135	WRAP53	17	7589389	7606820	0.0064734
8456	FOXN1	17	26833249	26865175	0.0064737
3887	KRT81	12	52679697	52685299	0.0064981
221477	C6orf89	6	36853640	36896740	0.0065495
80895	ILKAP	2	239079043	239112343	0.0065564
51768	TM7SF3	12	27124503	27167360	0.0065593
5394	EXOSC10	1	11126675	11159961	0.0065735
6291	SAA4	11	18252902	18258384	0.0065874
6696	SPP1	4	88896802	88904563	0.0065886
8192	CLPP	19	6361463	6368915	0.0066504
285311	C3orf56	3	126911974	126917028	0.0066729
138804	OR13C4	9	107288534	107289490	0.0066741
342900	LEUTX	19	40267234	40276775	0.0066887
64943	NT5DC2	3	52558385	52569093	0.006756
54996	MARC2	1	220921325	220958157	0.0068122
9110	MTMR4	17	56566893	56595271	0.0069216
4860	PNP	14	20937538	20946165	0.0069339
55553	SOX6	11	15987995	16497935	0.0069672
252995	FNDC5	1	33327869	33338093	0.0069791
51645	PPIL1	6	36822605	36842800	0.0069929
56929	FEM1C	5	114856605	114880591	0.0070123
375318	AQP12A	2	241631262	241637900	0.0070193
154064	RAET1L	6	150341266	150346668	0.0071058
11154	AP4S1	14	31494312	31565656	0.0072113
1558	CYP2C8	10	96796529	96829255	0.0072743
9569	GTF2IRD1	7	73868120	74016931	0.0073245
345757	FAM174A	5	99871051	99922440	0.0073682
64601	VPS16	20	2821373	2847378	0.0074008
11215	AKAP11	13	42846261	42897403	0.0074114
113451	AZIN2	1	33546711	33586132	0.0075327
391712	TRIM61	4	165875598	165898818	0.0076118
153241	CEP120	5	122680579	122759286	0.0077295
6154	RPL26	17	8280834	8286565	0.0077524
80207	OPA3	19	46031025	46088122	0.0078786
100529241	HSPE1-MOB4	2	198364721	198418423	0.0078823
5545	PRB4	12	11460015	11463369	0.0078953
11069	RAPGEF4	2	173600525	173917621	0.0080912
5078	PAX4	7	127250346	127255982	0.0081657
5625	PRODH	22	18900206	18924066	0.008194
8565	YARS	1	33240840	33283633	0.0082586
10861	SLC26A1	4	972861	987228	0.0082855
130399	ACVR1C	2	158383279	158485399	0.0083716
100528017	SAA2-SAA4	11	18252902	18270221	0.0083779
5639	PRRG2	19	50084574	50094272	0.0084217
100505797	LOC100505797	18	70535047	70548634	0.0085233
150248	C22orf15	22	24102622	24108050	0.008623
26354	GNL3	3	52719936	52728513	0.0086712
9667	SAFB2	19	5587007	5622991	0.0086916
390205	LRRC10B	11	61276272	61278490	0.0087045
9894	TELO2	16	1543352	1560460	0.0087204
10483	SEC23B	20	18488188	18542059	0.0088233
29993	PACSIN1	6	34433838	34503000	0.0088367
125228	FAM210A	18	13663346	13726591	0.008907
10644	IGF2BP2	3	185361527	185542827	0.00898
400224	PLEKHD1	14	69951471	69995215	0.0089816
23474	ETHE1	19	44010871	44031408	0.0089967
4752	NEK3	13	52706779	52733996	0.0090893
84617	TUBB6	18	12308218	12326568	0.0091406
169044	COL22A1	8	139600478	139926236	0.0091657
285464	CRIPAK	4	1385340	1389782	0.0092342
30817	ADGRE2	19	14843509	14889353	0.0092684
10944	C11orf58	11	16760148	16779901	0.009282
346389	MACC1	7	20174278	20257013	0.0093218
433	ASGR2	17	7004641	7018292	0.0095605
80028	FBXL18	7	5515428	5553423	0.0095869
401399	PRRT4	7	127990379	128001739	0.0096683
8731	RNMT	18	13726659	13764555	0.0096701
22843	PPM1E	17	56833230	57062540	0.0097151
23468	CBX5	12	54624730	54673915	0.0097481
84861	KLHL22	22	20795806	20850170	0.0097771
57406	ABHD6	3	58223233	58280463	0.0098163
22909	FAN1	15	31191703	31235311	0.0098845
6538	SLC6A11	3	10857917	10980146	0.0098867
5352	PLOD2	3	145787225	145879282	0.0098912
114836	SLAMF6	1	160454820	160493052	0.0099729
29015	SLC43A3	11	57174427	57195053	0.010106
401145	CCSER1	4	91048684	92523370	0.010189
148281	SYT6	1	114631914	114696472	0.010212
343637	RSPO4	20	939095	982907	0.01022
10455	ECI2	6	4115927	4135831	0.010235
10621	POLR3F	20	18448033	18465287	0.010259
3398	ID2	2	8822113	8824583	0.010271
23078	VWA8	13	42140961	42535221	0.010421
1843	DUSP1	5	172195093	172198203	0.010422
126526	C19orf47	19	40826967	40854434	0.010491
415116	PIM3	22	50354143	50357720	0.010508
9724	UTP14C	13	52598827	52607736	0.01058
8813	DPM1	20	49551404	49575081	0.010711
51070	NOSIP	19	50058725	50083845	0.010752
56996	SLC12A9	7	100450337	100464634	0.01078
482	ATP1B2	17	7554254	7561089	0.010816
9497	SLC4A7	3	27414212	27525911	0.01082
1443	CSH2	17	61949372	61951089	0.010872
23362	PSD3	8	18384813	18871196	0.010874
51474	LIMA1	12	50569563	50677353	0.010933
3579	CXCR2	2	218990013	219001976	0.011
6546	SLC8A1	2	40339286	40739575	0.011019
163223	ZNF676	19	22361903	22379753	0.01102
9925	ZBTB5	9	37438099	37465407	0.011059
140689	CBLN4	20	54572413	54580528	0.011126
5047	PAEP	9	138453601	138458622	0.011133
9031	BAZ1B	7	72854728	72936628	0.011166
6295	SAG	2	234216309	234255701	0.011206
6405	SEMA3F	3	50192562	50226508	0.01125
8622	PDE8B	5	76476082	76724081	0.011252
25873	RPL36	19	5690272	5691678	0.01129
81563	C1orf21	1	184356150	184598155	0.011299
27302	BMP10	2	69092613	69098649	0.011306
5663	PSEN1	14	73603143	73690399	0.011313
147463	ANKRD29	18	21179977	21242849	0.011368
441098	LOC441098	5	99724925	99729362	0.011403
3036	HAS1	19	52216365	52227239	0.011476
11100	HNRNPUL1	19	41768391	41813811	0.011558
10741	RBBP9	20	18467184	18477899	0.011677
55273	TMEM100	17	53796988	53809482	0.011706
112942	CFAP36	2	55746740	55772216	0.011733
90326	THAP3	1	6684925	6695646	0.011738
9741	LAPTM4A	2	20232411	20251789	0.011752
100129307	LOC100129307	13	78235511	78236536	0.011799
6404	SELPLG	12	109015671	109027735	0.01181
84144	SYDE2	1	85623356	85667292	0.011857
57498	KIDINS220	2	8865295	8977755	0.011867
23263	MCF2L	13	113548692	113754053	0.01209
25828	TXN2	22	36863083	36878072	0.012164
80816	ASXL3	18	31158541	31331159	0.012169
27067	STAU2	8	74332604	74659943	0.012227
5901	RAN	12	131356617	131362220	0.01229
10427	SEC24B	4	110354969	110461615	0.012297
27289	RND1	12	49250916	49259653	0.012312
123355	LRRC28	15	99791567	99930934	0.012316
5376	PMP22	17	15133094	15168674	0.012363
112744	IL17F	6	52101484	52109298	0.012384
57648	KIAA1522	1	33207492	33240571	0.012475
729756	PRSS44	3	46852688	46854048	0.01261
29767	TMOD2	15	52043758	52108560	0.012627
1588	CYP19A1	15	51500254	51630795	0.012686
29948	OSGIN1	16	83982594	83999937	0.012717
60	ACTB	7	5566779	5570232	0.012743
126767	AADACL3	1	12776118	12788726	0.012747
51593	SRRT	7	100472701	100486285	0.012751
51239	ANKRD39	2	97513722	97523756	0.012766
374768	SPEM1	17	7323652	7324956	0.012855
2668	GDNF	5	37812779	37839782	0.012907
5408	PNLIPRP2	10	118380465	118404654	0.012962
282809	POC1B	12	89813495	89920039	0.013042
11187	PKP3	11	392614	404908	0.013071
5796	PTPRK	6	128289924	128841870	0.013082
57479	PRR12	19	50094912	50129696	0.013107
8309	ACOX2	3	58490863	58522929	0.013178
149685	ADIG	20	37209838	37217104	0.013222
341676	NEK5	13	52638898	52703214	0.013258
23120	ATP10B	5	159990127	160279219	0.013295
115098	CCDC124	19	18043824	18054794	0.013304
9132	KCNQ4	1	41249684	41306124	0.013337
28514	DLL1	6	170591288	170599815	0.013349
125988	C19orf70	19	5678425	5680911	0.013419
26287	ANKRD2	10	99332256	99343641	0.013607
54468	MIOS	7	7606522	7647112	0.013646
136306	SVOPL	7	138279030	138385969	0.01372
78990	OTUB2	14	94489511	94515276	0.013778
101929355	LOC101929355	13	114961877	114988549	0.01379
5609	MAP2K7	19	7968665	7979363	0.013821
4093	SMAD9	13	37418968	37494409	0.013956
57093	TRIM49	11	89530823	89541743	0.013963
5336	PLCG2	16	81812899	81996290	0.013968
27303	RBMS3	3	29322351	30051886	0.014035
54893	MTMR10	15	31220854	31283807	0.014058
1109	AKR1C4	10	5238798	5260910	0.014108
124975	GGT6	17	4460222	4463876	0.014131
2779	GNAT1	3	50229043	50235129	0.014134
2125	EVPL	17	74002926	74023533	0.014142
6830	SUPT6H	17	26989221	27029255	0.014281
125488	TTC39C	18	21572737	21715574	0.014292
54899	PXK	3	58318617	58411815	0.014427
7763	ZFAND5	9	74966341	74980163	0.014523
443	ASPA	17	3377404	3402700	0.014572
51315	KRCC1	2	88326724	88355315	0.014627
55735	DNAJC11	1	6694228	6761966	0.014637
166863	RBM46	4	155702424	155749965	0.014663
22818	COPZ1	12	54718874	54745635	0.014791
134637	ADAT2	6	143743969	143771841	0.014877
3459	IFNGR1	6	137518621	137540981	0.014887
100289561	LOC100289561	7	102004266	102036780	0.014914
5162	PDHB	3	58413357	58419579	0.014925
204	AK2	1	33473541	33502512	0.014935
83595	SOX7	8	10581278	10588084	0.014962
10313	RTN3	11	63448922	63527363	0.014978
92591	ASB16	17	42248074	42256650	0.014987
2999	GZMH	14	25075686	25078926	0.015013
26228	STAP1	4	68424415	68473059	0.015054
404220	C6orf201	6	4079440	4131000	0.015082
23543	RBFOX2	22	36134783	36424679	0.015182
147837	ZNF563	19	12428291	12444534	0.015294
8330	HIST1H2AK	6	27805658	27806117	0.01533
133558	MROH2B	5	40998122	41071444	0.015354
147011	PROCA1	17	27030214	27039127	0.015415
79750	ZNF385D	3	21459911	22414132	0.015471
83871	RAB34	17	27041299	27045286	0.01548
100861437	NARR	17	27043011	27044908	0.01548
3909	LAMA3	18	21269562	21535030	0.015481
729359	PLIN4	19	4502192	4518529	0.015522
5802	PTPRS	19	5205514	5340814	0.015566
51596	CUTA	6	33384319	33386111	0.01562
3554	IL1R1	2	102686836	102796334	0.015684
2694	GIF	11	59596746	59612974	0.01584
3426	CFI	4	110661848	110723381	0.015853
64773	PCED1A	20	2815960	2821889	0.015886
25831	HECTD1	14	31569323	31677266	0.016033
25937	WWTR1	3	149235022	149421060	0.016044
343578	ARHGAP40	20	37230577	37279295	0.016053
389649	C8orf86	8	38368352	38386180	0.016175
58517	RBM25	14	73525221	73588749	0.01631
56311	ANKRD7	7	117864493	117882785	0.016332
114659	LRRC37B	17	30348155	30380519	0.016349
27044	SND1	7	127292043	127732659	0.01648
27304	MOCS3	20	49575351	49578400	0.0166
587	BCAT2	19	49298319	49314320	0.016612
182	JAG1	20	10618332	10654694	0.016664
2780	GNAT2	1	110145889	110155705	0.016781
64927	TTC23	15	99676528	99791431	0.016831
58504	ARHGAP22	10	49654068	49864310	0.016838
286336	FAM78A	9	134133465	134151906	0.016925
9411	ARHGAP29	1	94634463	94713251	0.016929
65121	PRAMEF1	1	12851546	12856777	0.016957
79752	ZFAND1	8	82613566	82633539	0.016986
140803	TRPM6	9	77337411	77503010	0.017016
101060171	ARMC4P1	10	27555336	27580347	0.017199
284325	C19orf54	19	41246761	41256533	0.017222
389073	C2orf80	2	209030071	209054969	0.017272
54596	L1TD1	1	62660474	62678000	0.017279
66002	CYP4F12	19	15783567	15807984	0.017315
11346	SYNPO	5	149980642	150038792	0.017316
114112	TXNRD3	3	126325895	126375056	0.017344
50865	HEBP1	12	13127798	13153243	0.017393
3612	IMPA1	8	82569151	82599029	0.017402
392275	SMPD5	8	145102853	145106170	0.01741
1949	EFNB3	17	7608520	7614693	0.017439
1234	CCR5	3	46411633	46417697	0.017496
23075	SWAP70	11	9685624	9774508	0.017532
641	BLM	15	91260579	91358686	0.017618
10929	SRSF8	11	94800041	94804387	0.01765
10599	SLCO1B1	12	21284128	21392730	0.017661
402682	UFSP1	7	100486344	100487339	0.017662
7157	TP53	17	7571720	7590868	0.017664
100505767	SPDYE18	7	76162874	76689911	0.01771
5705	PSMC5	17	61904770	61909387	0.0178
388630	TRABD2B	1	48226200	48463009	0.017801
285782	CAGE1	6	7326887	7389976	0.017831
753	LDLRAD4	18	13218729	13652753	0.017842
645840	TXNRD3NB	3	126290622	126327398	0.017859
6388	SDF2	17	26975374	26989207	0.017886
51187	RSL24D1	15	55473512	55489231	0.017984
57600	FNIP2	4	159690182	159829202	0.017996
1609	DGKQ	4	952672	967348	0.018123
81932	HDHD3	9	116135698	116139289	0.018192
78995	C17orf53	17	42219274	42239844	0.018292
134526	ACOT12	5	80625731	80689988	0.018481
4714	NDUFB8	10	102283497	102289640	0.018504
7364	UGT2B7	4	69955190	69978705	0.018509
651	BMP3	4	81952119	81978685	0.018576
55693	KDM4D	11	94706845	94732678	0.018607
64771	C6orf106	6	34555065	34664625	0.018624
285498	RNF212	4	1050039	1107352	0.018647
23065	EMC1	1	19542158	19578053	0.018701
3060	HCRT	17	40336078	40337470	0.01871
122402	TDRD9	14	104394776	104519004	0.018735
118672	PSTK	10	124739556	124749906	0.018831
5144	PDE4D	5	58264865	59783925	0.018886
319089	TTC6	14	38064941	38218563	0.018903
540	ATP7B	13	52506805	52586181	0.018911
1018	CDK3	17	73996235	74002080	0.018956
84926	SPRYD3	12	53458100	53473204	0.019041
55958	KLHL9	9	21331018	21335429	0.019061
8659	ALDH4A1	1	19197924	19229293	0.019157
4025	LPO	17	56315787	56345879	0.019185
3741	KCNA5	12	5153085	5155954	0.019208
54756	IL17RD	3	57124010	57204345	0.019241
9227	LRAT	4	155665163	155674270	0.019288
643904	RNF222	17	8294022	8301144	0.019301
643677	CCDC168	13	103381717	103411422	0.019336
4190	MDH1	2	63815743	63834331	0.019357
29995	LMCD1	3	8543493	8609811	0.019418
9247	GCM2	6	10873456	10882098	0.019426
146852	ODF4	17	8243158	8249364	0.019548
63897	HEATR6	17	58118790	58156292	0.019575
148753	FAM163A	1	179696912	179785333	0.019677
25847	ANAPC13	3	134196546	134204865	0.019683
51018	RRP15	1	218458629	218511325	0.019686
57511	COG6	13	40229764	40365802	0.019686
145508	CEP128	14	80962821	81408105	0.019713
121006	FAM186A	12	50721095	50790405	0.019715
121642	ALKBH2	12	109525993	109531436	0.019781
375316	RBM44	2	238707032	238751451	0.019796
1048	CEACAM5	19	42212530	42234437	0.019828
6723	SRM	1	11114649	11120091	0.019846
6603	SMARCD2	17	61909441	61920699	0.019864
142827	ACSM6	10	96953957	96988686	0.019915
337971	KRTAP19-4	21	31869174	31869428	0.01995
2888	GRB14	2	165349323	165478360	0.019952
8985	PLOD3	7	100849258	100861011	0.01996
10105	PPIF	10	81107220	81115090	0.019963
388552	BLOC1S3	19	45682003	45685058	0.019975
374860	ANKRD30B	18	14748239	14852737	0.020013
85457	CIPC	14	77564578	77583630	0.02004
5269	SERPINB6	6	2948393	2972399	0.020057
440087	SMCO3	12	14957584	14967116	0.020085
8600	TNFSF11	13	43136872	43182149	0.020183
8853	ASAP2	2	9346894	9545812	0.020252
130120	REG3G	2	79252812	79255630	0.020262
57094	CPA6	8	68334405	68658620	0.020293
347741	OTOP3	17	72931897	72946087	0.020318
284427	SLC25A41	19	6426048	6433790	0.020319
30844	EHD4	15	42191638	42264755	0.020396
114904	C1QTNF6	22	37576206	37594341	0.020414
131474	CHCHD4	3	14153577	14166371	0.02043
80228	ORAI2	7	102073977	102097268	0.02052
11164	NUDT5	10	12209573	12238143	0.020676
3645	INSRR	1	156810665	156828712	0.02069
170961	ANKRD24	19	4182665	4224811	0.020776
7036	TFR2	7	100218039	100240332	0.020807
7169	TPM2	9	35681990	35690583	0.020839
79090	TRAPPC6A	19	45666186	45681501	0.020843
10673	TNFSF13B	13	108921875	108960832	0.020897
57062	DDX24	14	94517268	94547558	0.020903
3551	IKBKB	8	42128820	42190171	0.020957
4772	NFATC1	18	77155772	77289323	0.021012
337970	KRTAP19-3	21	31863782	31864275	0.02105
10991	SLC38A3	3	50242692	50258406	0.021105
5252	PHF1	6	33378773	33384230	0.02112
254786	OR6C3	12	55725485	55726420	0.02118
1390	CREM	10	35415769	35501886	0.021327
91703	ACY3	11	67410026	67418130	0.021358
114876	OSBPL1A	18	21742009	21977846	0.021388
203076	C8orf74	8	10530147	10558103	0.021419
54948	MRPL16	11	59573608	59578345	0.021544
9124	PDLIM1	10	96997325	97050905	0.021615
90324	CCDC97	19	41816094	41830788	0.021625
9034	CCRL2	3	46448721	46454488	0.021655
9518	GDF15	19	18496968	18499986	0.021687
79717	PPCS	1	42921968	42939088	0.021688
646486	FABP12	8	82437216	82446056	0.021714
23172	FAM175B	10	126490354	126525239	0.021718
151176	FAM132B	2	239060579	239077516	0.021748
390443	RNASE9	14	21024252	21029125	0.021758
8570	KHSRP	19	6413115	6424822	0.021789
353091	RAET1G	6	150238014	150244269	0.021857
54800	KLHL24	3	183353398	183402307	0.021871
55526	DHTKD1	10	12110916	12165227	0.021873
1415	CRYBB2	22	25615612	25627836	0.021892
5442	POLRMT	19	617223	633665	0.022107
51503	CWC15	11	94695787	94706776	0.022131
144321	GLIPR1L2	12	75784850	75826468	0.022142
3437	IFIT3	10	91087602	91100725	0.022178
6195	RPS6KA1	1	26856249	26901520	0.022199
126364	LRRC25	19	18501947	18508428	0.022272
8738	CRADD	12	94071121	94289530	0.022335
399814	C10orf120	10	124457225	124459338	0.022337
51550	CINP	14	102814619	102829253	0.022455
144715	RAD9B	12	110940005	110973952	0.022518
219981	OR5A2	11	59189452	59190426	0.022577
84498	FAM120B	6	170615812	170716155	0.022664
9095	TBX19	1	168250278	168283664	0.022828
10962	MLLT11	1	151032151	151040973	0.022847
57542	KLHL42	12	27933187	27955973	0.022915
7267	TTC3	21	38445554	38575408	0.023115
221264	AK9	6	109814059	110012415	0.023141
376940	ZC3H6	2	113033178	113097640	0.023146
11098	PRSS23	11	86511288	86522275	0.023153
9878	TOX4	14	21945335	21967319	0.023181
3790	KCNS3	2	18059105	18114225	0.02319
2475	MTOR	1	11166588	11322614	0.02326
284129	SLC26A11	17	78194200	78227308	0.023263
83903	GSG2	17	3627197	3629993	0.023432
4172	MCM3	6	52128812	52149679	0.023437
257407	C2orf72	2	231902281	231914429	0.023461
729597	SPDYE6	7	101986192	101997468	0.023469
10094	ARPC3	12	110872695	110888222	0.023512
6708	SPTA1	1	158580496	158656506	0.023516
400916	CHCHD10	22	24108021	24110141	0.023531
3767	KCNJ11	11	17406795	17410878	0.023631
2548	GAA	17	78075339	78093680	0.023679
11201	POLI	18	51795849	51837583	0.0237
196541	METTL21C	13	103338097	103346871	0.023729
10140	TOB1	17	48939584	48945339	0.023745
84451	KIAA1804	1	233463514	233520894	0.023784
51434	ANAPC7	12	110810705	110841535	0.023934
56896	DPYSL5	2	27070969	27173219	0.024104
285704	RGMB	5	98104999	98132198	0.024231
420	ART4	12	14982245	14996413	0.024258
124857	WFIKKN2	17	48912011	48919709	0.024335
50515	CHST11	12	104850692	105155792	0.024349
55230	USP40	2	234384165	234475433	0.024361
7137	TNNI3	19	55663135	55669100	0.024446
22852	ANKRD26	10	27284054	27389427	0.024471
84692	CCDC54	3	107096188	107097481	0.024503
84658	ADGRE3	19	14730051	14785730	0.02453
57586	SYT13	11	45261853	45307884	0.024548
4915	NTRK2	9	87283417	87641985	0.024569
55253	TYW1	7	66461792	66704507	0.02465
147746	HIPK4	19	40885178	40896094	0.024677
55176	SEC61A2	10	12171640	12211957	0.024685
25804	LSM4	19	18417040	18434001	0.024698
1053	CEBPE	14	23586515	23588820	0.024823
79570	NKAIN1	1	31652592	31712734	0.024883
284723	SLC25A34	1	16062721	16067884	0.024984
6092	ROBO2	3	75955845	77699115	0.025
11102	RPP14	3	58291972	58305920	0.025009
92335	STRADA	17	61780192	61819330	0.025022
79809	TTC21B	2	166729872	166810348	0.025249
1674	DES	2	220283099	220291461	0.025284
5763	PTMS	12	6875255	6880118	0.025289
2689	GH2	17	61957572	61960039	0.025341
123745	PLA2G4E	15	42273780	42342901	0.02543
79935	CNTD2	19	40728115	40732674	0.025449
57699	CPNE5	6	36708549	36807220	0.025472
200539	ANKRD23	2	97488599	97509758	0.025605
8453	CUL2	10	35297479	35379570	0.025672
352909	DNAAF3	19	55670029	55678090	0.025858
23348	DOCK9	13	99445741	99738660	0.025941
255403	ZNF718	4	124420	156491	0.026002
654254	ZNF732	4	264464	299110	0.026019
27198	HCAR1	12	123212153	123215129	0.026097
833	CARS	11	3022152	3078681	0.026153
26533	OR10G3	14	22037934	22038875	0.026298
51086	TNNI3K	1	74701071	75010116	0.026298
113878	DTX2	7	76090972	76135312	0.026338
11325	DDX42	17	61851549	61896677	0.026369
128371	OR6K6	1	158724606	158725637	0.026375
3399	ID3	1	23884421	23886285	0.026436
85300	ATCAY	19	3880618	3928080	0.026503
256586	LYSMD2	15	52015261	52043650	0.026517
8881	CDC16	13	115000320	115038150	0.02677
3567	IL5	5	131877136	131892555	0.026836
2019	EN1	2	119599747	119605759	0.026964
388951	TSPYL6	2	54480315	54483409	0.026993
54848	ARHGEF38	4	106473704	106602070	0.02706
30836	DNTTIP2	1	94335014	94345474	0.02711
5753	PTK6	20	62159766	62168723	0.027127
55901	THSD1	13	52934506	52980629	0.027132
488	ATP2A2	12	110719032	110788898	0.027152
3416	IDE	10	94211441	94333852	0.027316
770	CA11	19	49141272	49149451	0.027321
51435	SCARA3	8	27491100	27534286	0.027382
2114	ETS2	21	40177231	40196879	0.027393
8798	DYRK4	12	4671375	4723041	0.027415
23070	CMTR1	6	37400907	37450637	0.02745
100144595	LOC100144595	2	155292365	155313950	0.02752
9723	SEMA3E	7	82993222	83278479	0.027622
126205	NLRP8	19	56459198	56499995	0.027622
8556	CDC14A	1	100810598	100985833	0.027657
57326	PBXIP1	1	154916553	154928624	0.027692
25956	SEC31B	10	102246397	102279711	0.027705
919	CD247	1	167399877	167487847	0.027726
5692	PSMB4	1	151372041	151374412	0.027732
26168	SENP3	17	7465309	7475287	0.027787
85360	SYDE1	19	15218214	15225790	0.027787
57523	NYNRIN	14	24867992	24888494	0.027828
1583	CYP11A1	15	74630103	74660081	0.027854
117246	FTSJ3	17	61896793	61905031	0.027869
79805	VASH2	1	213123887	213164986	0.027888
23251	KIAA1024	15	79724858	79764642	0.027943
54708	MARCH5	10	94050920	94113721	0.027959
6238	RRBP1	20	17594323	17662934	0.027974
10036	CHAF1A	19	4402660	4443394	0.028016
153201	SLC36A2	5	150694539	150727151	0.028026
9994	CASP8AP2	6	90539619	90584155	0.028086
25966	C2CD2	21	43305219	43374066	0.028158
9937	DCLRE1A	10	115594483	115614163	0.028204
132884	EVC2	4	5544531	5711275	0.02821
64744	SMAP2	1	40839378	40888998	0.028221
7620	ZNF69	19	11998633	12025366	0.02823
26538	OR10H2	19	15838834	15839862	0.028234
28981	IFT81	12	110562140	110656600	0.028278
92292	GLYATL1	11	58695102	58724543	0.028478
5707	PSMD1	2	231921578	232037541	0.028493
1060	CENPC	4	68337989	68411256	0.028555
91694	LONRF1	8	12579406	12612992	0.02863
6631	SNRPC	6	34724871	34741634	0.028742
8065	CUL5	11	107879408	107978495	0.028759
101927402	LOC101927402	2	64749323	64751744	0.028773
128989	TANGO2	22	20004554	20053449	0.028806
84698	CAPS2	12	75669759	75784681	0.028809
2764	GMFB	14	54941202	54955785	0.028849
55036	CCDC40	17	78010431	78074412	0.028857
4335	MNT	17	2287354	2304258	0.02888
29902	FAM216A	12	110906232	110928192	0.028897
4702	NDUFA8	9	124894745	124922098	0.029019
1500	CTNND1	11	57520756	57586652	0.029068
408	ARRB1	11	74971166	75062875	0.02908
23195	MDN1	6	90352494	90529442	0.029124
10153	CEBPZ	2	37428772	37458740	0.029164
84217	ZMYND12	1	42896000	42921938	0.029187
90134	KCNH7	2	163227917	163695257	0.02923
84954	MPND	19	4343524	4360083	0.029244
55105	GPATCH2	1	217603834	217804426	0.029328
152687	ZNF595	4	53227	88099	0.029367
43847	KLK14	19	51581154	51587502	0.029403
125	ADH1B	4	100227527	100242572	0.029457
623	BDKRB1	14	96721641	96735304	0.029466
84287	ZDHHC16	10	99205900	99217127	0.029474
92312	MEX3A	1	156041804	156051789	0.02956
10555	AGPAT2	9	139567595	139581911	0.029605
84699	CREB3L3	19	4153598	4173051	0.029732
51729	WBP11	12	14937513	14956420	0.029815
222389	BEND7	10	13480484	13570587	0.029876
51184	GPN3	12	110890291	110906667	0.029896
10213	PSMD14	2	162164786	162268228	0.029907
3442	IFNA5	9	21304613	21305312	0.03005
3743	KCNA7	19	49570675	49576198	0.030055
2527	FUT5	19	5865837	5870551	0.030065
54854	FAM83E	19	49103857	49118098	0.030152
10886	NPFFR2	4	72897521	73013918	0.030207
307	ANXA4	2	69947946	70053596	0.030278
124590	USH1G	17	72912176	72919351	0.030282
38	ACAT1	11	107992258	108018895	0.030314
219541	MED19	11	57471182	57479804	0.030335
57700	FAM160B1	10	116581503	116659586	0.030356
374308	PTCHD3	10	27687117	27703297	0.030428
10111	RAD50	5	131892616	131980313	0.030451
374920	C19orf68	19	48673952	48700879	0.030468
7289	TULP3	12	3000033	3050306	0.030614
4135	MAP6	11	75297959	75379479	0.03065
155465	AGR3	7	16899030	16921613	0.030736
169841	ZNF169	9	97021578	97065291	0.0308
10651	MTX2	2	177134123	177202753	0.030821
152816	C4orf26	4	76481258	76491103	0.030874
9398	CD101	1	117544372	117579173	0.030931
10667	FARS2	6	5261251	5771816	0.030958
5172	SLC26A4	7	107301080	107358254	0.030992
27295	PDLIM3	4	186421814	186456712	0.030992
116225	ZMYND19	9	140476531	140484937	0.031093
10014	HDAC5	17	42154121	42201014	0.03111
23325	KIAA1033	12	105501492	105562912	0.031187
54751	FBLIM1	1	16083107	16113089	0.031212
151790	WDR49	3	167196289	167371747	0.031246
5992	RFX4	12	106976685	107156582	0.0313
54860	MS4A12	11	60260251	60274903	0.031365
5076	PAX2	10	102495316	102589698	0.031403
5885	RAD21	8	117858173	117887105	0.031421
64175	P3H1	1	43212006	43232755	0.031443
23316	CUX2	12	111471828	111788358	0.031451
55471	NDUFAF7	2	37458774	37476303	0.031469
6909	TBX2	17	59477257	59486827	0.031615
26534	OR10G2	14	22102066	22102998	0.03166
374354	NHLRC2	10	115614391	115672265	0.031667
1209	CLPTM1	19	45457842	45496604	0.031675
2771	GNAI2	3	50264120	50296786	0.031748
157869	SBSPON	8	73976778	74005507	0.03175
407977	TNFSF12-TNFSF13	17	7452375	7464925	0.031836
55643	BTBD2	19	1985437	2015702	0.031845
84300	UQCC2	6	33664538	33679528	0.031986
23367	LARP1	5	154062224	154197167	0.031989
321	APBA2	15	29211570	29410518	0.032097
57683	ZDBF2	2	207139523	207179162	0.032152
831	CAST	5	95997741	96110387	0.032246
4005	LMO2	11	33880122	33913836	0.032253
54764	ZRANB1	10	126605704	126676005	0.032313
200403	VWA3B	2	98703595	98929410	0.032354
5294	PIK3CG	7	106505723	106547592	0.032372
80351	TNKS2	10	93558151	93625232	0.032377
79807	GSTCD	4	106629935	106768882	0.032423
10365	KLF2	19	16435651	16438345	0.032475
65005	MRPL9	1	151732119	151736040	0.03249
57003	CCDC47	17	61822610	61851088	0.032532
221150	SKA3	13	21727734	21750741	0.032564
10332	CLEC4M	19	7828035	7834491	0.032602
84787	SUV420H2	19	55851221	55859489	0.032621
2194	FASN	17	80036214	80056106	0.032661
79675	FASTKD1	2	170386259	170430431	0.03277
51	ACOX1	17	73937588	73975515	0.032802
283576	ZDHHC22	14	77597613	77608134	0.032818
343035	RD3	1	211649864	211666259	0.032834
57690	TNRC6C	17	76000194	76104916	0.032848
1368	CPM	12	69244955	69357020	0.032886
7869	SEMA3B	3	50305040	50314573	0.032933
51013	EXOSC1	10	99195666	99205808	0.033133
64210	MMS19	10	99218081	99258521	0.033257
51406	NOL7	6	13612531	13633089	0.033347
116511	MAS1L	6	29454543	29455679	0.033415
3357	HTR2B	2	231972944	231989926	0.033445
10615	SPAG5	17	26904583	26926056	0.033467
27181	SIGLEC8	19	51954251	51961708	0.033503
29766	TMOD3	15	52121825	52204335	0.033557
23166	STAB1	3	52529354	52558512	0.033624
83696	TRAPPC9	8	140740324	141468678	0.033759
353333	KRTAP10-10	21	46057273	46058372	0.03379
9955	HS3ST3A1	17	13399006	13505244	0.033816
128861	BPIFA3	20	31805130	31815612	0.03384
1663	DDX11	12	31226779	31257733	0.033856
54867	TMEM214	2	27255774	27264565	0.033914
1939	EIF2D	1	206764974	206785904	0.033956
729800	LOC729800	10	124578332	124585964	0.034036
3274	HRH2	5	175084847	175136239	0.03411
4704	NDUFA9	12	4758264	4796720	0.034151
440275	EIF2AK4	15	40226331	40327797	0.034228
4602	MYB	6	135502453	135540311	0.034232
149428	BNIPL	1	151009029	151020076	0.034376
10446	LRRN2	1	204586298	204654597	0.034381
100528030	POC1B-GALNT4	12	89913189	89920039	0.034446
347088	ADGRD2	9	127213423	127239379	0.034485
55303	GIMAP4	7	150264458	150271043	0.034555
2919	CXCL1	4	74735109	74737019	0.034609
3661	IRF3	19	50162826	50169132	0.03461
3787	KCNS1	20	43720950	43729753	0.034667
1962	EHHADH	3	184908412	184971886	0.034675
414152	C10orf105	10	73471458	73497581	0.034707
57834	CYP4F11	19	16023180	16045676	0.03473
11185	INMT	7	30791689	30806152	0.034792
23484	LEPROTL1	8	29952922	29995222	0.034881
55225	RAVER2	1	65210778	65298915	0.034929
8642	DCHS1	11	6642556	6685320	0.034932
8115	TCL1A	14	96176304	96180533	0.035045
3336	HSPE1	2	198364721	198368187	0.035046
84726	PRRC2B	9	134305477	134375584	0.035114
22924	MAPRE3	2	27193525	27250087	0.035166
6861	SYT5	19	55682571	55691809	0.035171
25833	POU2F3	11	120107349	120190653	0.035192
10730	YME1L1	10	27399040	27443349	0.035202
1020	CDK5	7	150750899	150755052	0.035219
140683	BPIFA2	20	31749660	31769223	0.035229
149461	CLDN19	1	43198764	43205925	0.035246
56681	SAR1A	10	71909960	71930285	0.035323
6725	SRMS	20	62172163	62178857	0.035382
11131	CAPN11	6	44126548	44152139	0.035408
374882	TMEM205	19	11453452	11457065	0.03553
92715	DPH7	9	140449354	140473387	0.035662
54887	UHRF1BP1	6	34759794	34845291	0.035919
65983	GRAMD3	5	125695788	125829853	0.035919
79901	CYBRD1	2	172378757	172414643	0.035999
79872	CBLL1	7	107383942	107402112	0.036004
2650	GCNT1	9	79034752	79122332	0.036012
6838	SURF6	9	136197543	136203047	0.036026
7483	WNT9A	1	228109165	228135676	0.03607
9525	VPS4B	18	61056423	61089752	0.036096
10439	OLFM1	9	137967089	138013030	0.036105
7298	TYMS	18	657590	673499	0.036131
57088	PLSCR4	3	145910122	145968966	0.03617
8045	RASSF7	11	560309	564025	0.03618
389400	GFRAL	6	55192267	55267291	0.036289
1908	EDN3	20	57875499	57901047	0.03643
3780	KCNN1	19	18062111	18110133	0.036567
253314	EIF4E1B	5	176057683	176073642	0.036584
4796	TONSL	8	145654163	145669871	0.036703
28974	C19orf53	19	13885257	13889587	0.036787
388	RHOB	2	20646835	20649201	0.03682
256710	GLIPR1L1	12	75727550	75764170	0.036988
56339	METTL3	14	21966282	21979517	0.037007
79628	SH3TC2	5	148361713	148442737	0.03726
344752	AADACL2	3	151451704	151475556	0.037261
10236	HNRNPR	1	23635953	23671143	0.037376
222826	FAM217A	6	4068593	4079457	0.037394
9263	STK17A	7	43622692	43666978	0.037418
80761	UPK3B	7	76139650	76157200	0.037459
23213	SULF1	8	70378859	70573147	0.037511
23126	POGZ	1	151375200	151445753	0.037549
4033	LRMP	12	25205181	25261269	0.037611
387597	ILDR2	1	166882441	166944576	0.037611
10311	DSCR3	21	38595721	38640425	0.037663
317705	VN1R5	1	247419374	247420447	0.037676
283159	OR8D1	11	124179736	124180662	0.037693
811	CALR	19	13049414	13055304	0.037698
23028	KDM1A	1	23345937	23410184	0.037703
11068	CYB561D2	3	50388265	50391500	0.037771
6837	MED22	9	136207751	136215011	0.037804
388561	ZNF761	19	53935227	53961515	0.037861
4440	MSI1	12	120779133	120806983	0.037933
390999	PRAMEF12	1	12834984	12838049	0.037954
8742	TNFSF12	17	7452375	7461207	0.037975
23336	SYNM	15	99645286	99675800	0.038003
9351	SLC9A3R2	16	2076869	2089027	0.038008
56993	TOMM22	22	39077954	39080765	0.038038
126731	CCSAP	1	229456752	229478688	0.038038
92714	ARRDC1	9	140500092	140509812	0.038068
115353	LRRC42	1	54411999	54433841	0.038085
5713	PSMD7	16	74330673	74340186	0.03817
164714	TTLL8	22	50466026	50496636	0.038184
11186	RASSF1	3	50367217	50378367	0.038218
2638	GC	4	72607410	72671237	0.038238
8372	HYAL3	3	50330259	50336899	0.038324
57579	FAM135A	6	71123107	71270877	0.038324
8693	GALNT4	12	89913189	89918583	0.038326
11334	TUSC2	3	50362341	50365668	0.03839
29966	STRN3	14	31362985	31495607	0.03853
27145	FILIP1	6	76004607	76203516	0.0387
10686	CLDN16	3	190105661	190129932	0.038738
84256	FLYWCH1	16	2961943	3001209	0.038881
100533181	FXYD6-FXYD2	11	117690790	117747746	0.038968
55713	ZNF334	20	45128269	45142198	0.038969
2830	GPR6	6	110299459	110301923	0.039018
113835	ZNF257	19	22235126	22274276	0.039036
22887	FOXJ3	1	42642210	42801548	0.039063
53831	GPR84	12	54756229	54758270	0.039166
51421	AMOTL2	3	134074187	134094321	0.039176
206358	SLC36A1	5	150816553	150871940	0.039201
89869	PLCZ1	12	18836110	18891020	0.039315
9380	GRHPR	9	37422693	37436990	0.039342
63976	PRDM16	1	2985565	3355185	0.039502
29068	ZBTB44	11	130096572	130184663	0.039507
114827	FHAD1	1	15573730	15724767	0.039563
58525	WIZ	19	15532318	15560767	0.03958
25959	KANK2	19	11274943	11308243	0.039594
126626	GABPB2	1	151042784	151091007	0.039657
64651	CSRNP1	3	39183342	39196093	0.039726
10055	SAE1	19	47634080	47713893	0.03976
6289	SAA2	11	18259780	18270221	0.039792
100129924	LOC100129924	1	43253661	43264227	0.040117
101928870	LOC101928870	6	87861525	87865307	0.040177
2538	G6PC	17	41052814	41066450	0.040244
55066	PDPR	16	70147529	70196437	0.040305
574016	CLLU1OS	12	92813870	92821924	0.040402
144608	C12orf60	12	14955997	14976792	0.040404
8332	HIST1H2AL	6	27833107	27833576	0.04041
83715	ESPN	1	6484836	6521004	0.040438
598	BCL2L1	20	30252261	30311752	0.04047
10284	SAP18	13	21714653	21723224	0.040488
283748	PLA2G4D	15	42359881	42386752	0.040504
56650	CLDND1	3	98219628	98241910	0.040574
945	CD33	19	51728335	51743274	0.040636
64866	CDCP1	3	45123766	45187914	0.040681
7343	UBTF	17	42282401	42298994	0.040811
51162	EGFL7	9	139553308	139567130	0.040886
54429	TAS2R5	7	141487129	141491338	0.040891
114991	ZNF618	9	116638562	116818875	0.040917
2990	GUSB	7	65425671	65447301	0.041019
54877	ZCCHC2	18	60190658	60254942	0.041019
53826	FXYD6	11	117707691	117748201	0.041077
51290	ERGIC2	12	29493579	29534143	0.041105
4064	CD180	5	66477205	66492617	0.041138
1733	DIO1	1	54359860	54376763	0.041183
79134	TMEM185B	2	120975047	120980984	0.04121
2733	GLE1	9	131266971	131304580	0.04129
79109	MAPKAP1	9	128199673	128469513	0.041385
1958	EGR1	5	137801181	137805004	0.0415
729059	C1orf234	1	23337327	23342343	0.041525
8831	SYNGAP1	6	33387847	33421466	0.041628
1439	CSF2RB	22	37309639	37336491	0.041633
24142	NAT6	3	50333833	50336852	0.041649
55599	RNPC3	1	104068323	104097861	0.041661
203068	TUBB	6	30688012	30693199	0.041703
2242	FES	15	91427665	91439006	0.041709
10743	RAI1	17	17584787	17714767	0.041765
80329	ULBP1	6	150285110	150294846	0.041792
51014	TMED7	5	114948905	114961876	0.041855
286238	LOC286238	9	91243250	91267075	0.041878
10076	PTPRU	1	29563028	29653325	0.042021
8741	TNFSF13	17	7461609	7464925	0.042272
84667	HES7	17	8023908	8027410	0.042352
2958	GTF2A2	15	59930261	59949737	0.042371
2595	GANC	15	42566366	42646599	0.042444
25963	TMEM87A	15	42502726	42565797	0.042445
5423	POLB	8	42195973	42229331	0.042618
51250	C6orf203	6	107349407	107372546	0.042749
4320	MMP11	22	24115036	24126503	0.042766
11010	GLIPR1	12	75874513	75895716	0.04293
4319	MMP10	11	102641233	102651359	0.042971
3770	KCNJ14	19	48958964	48969367	0.042999
56658	TRIM39	6	30294227	30311506	0.043057
3009	HIST1H1B	6	27834570	27835359	0.04311
3840	KPNA4	3	160212783	160283376	0.043221
26505	CNNM3	2	97480950	97501121	0.043232
4223	MEOX2	7	15650837	15726308	0.043279
64919	BCL11B	14	99635624	99738514	0.043339
285335	SLC9C1	3	111859752	112013105	0.043416
255189	PLA2G4F	15	42433332	42448839	0.043419
23	ABCF1	6	30539170	30559309	0.04345
2178	FANCE	6	35420116	35434918	0.043566
22879	MON1B	16	77224821	77233543	0.04358
54910	SEMA4C	2	97525473	97536680	0.043659
6801	STRN	2	37064841	37193673	0.043677
7783	ZP2	16	21208773	21225831	0.043743
2036	EPB41L1	20	34679426	34820721	0.043757
5740	PTGIS	20	48120411	48184707	0.043772
3029	HAGH	16	1859104	1877195	0.043786
84246	MED10	5	6372039	6378639	0.043793
3727	JUND	19	18390563	18392432	0.04391
646450	ARIH2OS	3	48955221	48956818	0.04392
81621	KAZALD1	10	102820999	102827888	0.043968
101927824	LOC101927824	10	3107616	3109573	0.04401
280	AMY2B	1	104095894	104122156	0.04406
23208	SYT11	1	155829260	155854990	0.044087
101927751	LOC101927751	15	101457587	101459437	0.0441
84717	HDGFRP2	19	4472255	4502223	0.044166
134266	GRPEL2	5	148724364	148734146	0.044185
7325	UBE2E2	3	23244498	23632296	0.04422
9290	GPR55	2	231772043	231789953	0.04435
162466	PHOSPHO1	17	47300728	47309009	0.044364
3384	ICAM2	17	62079955	62097994	0.044418
23036	ZNF292	6	87865269	87973926	0.044496
27022	FOXD3	1	63788730	63790797	0.044556
89845	ABCC10	6	43395282	43418163	0.044613
51160	VPS28	8	145648984	145653946	0.044616
7532	YWHAG	7	75956108	75988342	0.044648
10641	NPRL2	3	50384918	50388486	0.044686
27121	DKK4	8	42231586	42234674	0.044775
129804	FBLN7	2	112895962	112945793	0.044876
9111	NMI	2	152126982	152146430	0.044986
6817	SULT1A1	16	28616908	28634907	0.044988
399818	METTL10	10	126434336	126480439	0.045034
2769	GNA15	19	3136191	3163766	0.045067
219539	YPEL4	11	57412560	57417417	0.045175
51059	FAM135B	8	139142266	139509065	0.045271
9482	STX8	17	9153788	9479275	0.045306
390174	OR9G1	11	56467864	56468781	0.045373
55604	LRRC16A	6	25279656	25620758	0.045577
5173	PDYN	20	1959402	1974931	0.045598
4353	MPO	17	56347217	56358296	0.045614
220963	SLC16A9	10	61410522	61469649	0.045634
353139	LCE2A	1	152670840	152671918	0.045663
4184	SMCP	1	152850798	152857523	0.045667
375757	SWI5	9	131037663	131051268	0.04579
79966	SCD5	4	83550690	83720010	0.0459
79705	LRRK1	15	101459460	101610317	0.046049
657	BMPR1A	10	88516396	88684945	0.046162
26298	EHF	11	34642588	34684835	0.046242
118670	FAM24A	10	124670217	124672627	0.046428
9585	KIF20B	10	91461264	91534700	0.046467
257629	ANKS4B	16	21245016	21263750	0.0465
11094	CACFD1	9	136325087	136335909	0.046579
9633	MTL5	11	68474908	68518988	0.04665
10200	MPHOSPH6	16	82181767	82203829	0.046662
10464	PIBF1	13	73356202	73590592	0.046822
202658	TRIM39-RPP21	6	30297088	30314635	0.047161
2250	FGF5	4	81187742	81212171	0.047469
58160	NFE4	7	102613884	102619114	0.047531
50861	STMN3	20	62271058	62284963	0.047548
1519	CTSO	4	156845270	156875048	0.047656
10791	VAMP5	2	85811531	85820511	0.047658
26499	PLEK2	14	67853700	67878828	0.047786
6331	SCN5A	3	38589553	38691164	0.047853
7005	TEAD3	6	35441374	35464884	0.047861
54626	HES2	1	6475292	6484724	0.047995
389320	TEX43	5	125967414	125971974	0.04801
6653	SORL1	11	121322912	121504471	0.048056
80124	VCPIP1	8	67542488	67579452	0.048062
2043	EPHA4	2	222282747	222437010	0.048066
51699	VPS29	12	110929330	110939916	0.0481
84725	PLEKHA8	7	30067977	30157961	0.048108
84075	FSCB	14	44973352	44976499	0.048151
6344	SCTR	2	120197419	120282028	0.048182
56269	IRGC	19	44220214	44224173	0.048211
7784	ZP3	7	76026841	76071388	0.048234
8340	HIST1H2BL	6	27775257	27775709	0.04826
10240	MRPS31	13	41303432	41345347	0.048265
54431	DNAJC10	2	183580768	183644752	0.048269
3222	HOXC5	12	54410642	54429145	0.048311
65989	DLK2	6	43418090	43423786	0.048341
121793	TEX29	13	111973015	111996594	0.048383
23339	VPS39	15	42450899	42500524	0.048384
136051	ZNF786	7	148766733	148787869	0.048416
278	AMY1C	1	104287833	104301312	0.0487
81033	KCNH6	17	61600695	61626338	0.0487
57596	BEGAIN	14	101003484	101036131	0.048704
10274	STAG1	3	136055077	136471245	0.048705
4300	MLLT3	9	20341663	20622514	0.048729
201232	SLC16A13	17	6939394	6943440	0.048747
9255	AIMP1	4	107236767	107270382	0.048771
3017	HIST1H2BD	6	26157419	26171577	0.048787
23556	PIGN	18	59711457	59854289	0.048865
157724	SLC7A13	8	87226288	87242609	0.048881
57584	ARHGAP21	10	24872538	25012597	0.048949
3120	HLA-DQB2	6	32723837	32731330	0.048968
10124	ARL4A	7	12726452	12730559	0.048973
11118	BTN3A2	6	26365387	26378548	0.04899
389170	LEKR1	3	156543069	156763918	0.049025
283446	MYO1H	12	109826439	109886176	0.049077
1329	COX5B	2	98262521	98264657	0.04918
3373	HYAL1	3	50337320	50349812	0.04918
54812	AFTPH	2	64751439	64820139	0.04923
6782	HSPA13	21	15743436	15755509	0.049235
55717	WDR11	10	122610687	122669038	0.049327
10607	TBL3	16	2022064	2028751	0.049343
285966	TCAF2	7	143318045	143427173	0.049346
4716	NDUFB10	16	2009517	2011976	0.049409
9917	FAM20B	1	178994939	179045702	0.049544
245938	DEFB125	20	68351	77296	0.049552
4000	LMNA	1	156052369	156109880	0.049629
5689	PSMB1	6	170844204	170862417	0.049662
146310	RNF151	16	2016843	2018976	0.04986
359948	IRF2BP2	1	234740015	234745271	0.04989
5790	PTPRCAP	11	67202981	67205153	0.049913
85021	REPS1	6	139225620	139309419	0.04996
7134	TNNC1	3	52485107	52488057	0.050051
132228	LSMEM2	3	50316458	50325545	0.050058
2957	GTF2A1	14	81641796	81687575	0.050074
168374	ZNF92	7	64838752	64866049	0.050094
54465	ETAA1	2	67624442	67637540	0.050141
2802	GOLGA3	12	133345495	133405659	0.050166
2921	CXCL3	4	74902306	74904490	0.05018
165257	C1QL2	2	119913819	119916471	0.050184
619373	MBOAT4	8	29989187	30002200	0.050274
81572	PDRG1	20	30532758	30556513	0.050288
116379	IL22RA2	6	137464957	137494785	0.050299
10978	CLP1	11	57425216	57429337	0.050307
3223	HOXC6	12	54410642	54424607	0.050322
114783	LMTK3	19	48988528	49016446	0.050347
219578	ZNF804B	7	88388753	88966346	0.050393
25777	SUN2	22	39130719	39162338	0.050427
57117	INTS12	4	106603784	106629881	0.050523
50805	IRX4	5	1877541	1887293	0.05053
100533105	C8orf44-SGK3	8	67579787	67774257	0.050534
23780	APOL2	22	36622255	36636000	0.050579
375	ARF1	1	228270361	228286913	0.050584
860	RUNX2	6	45296054	45518819	0.050675
8392	OR3A3	17	3323862	3324827	0.050708
1029	CDKN2A	9	21967751	21994490	0.050736
5867	RAB4A	1	229406809	229441641	0.050756
84858	ZNF503	10	77157602	77161513	0.0508
358	AQP1	7	30951415	30965131	0.050805
8204	NRIP1	21	16333556	16438224	0.050814
6456	SH3GL2	9	17578953	17797122	0.050869
1371	CPOX	3	98296677	98312470	0.050975
6323	SCN1A	2	166845670	167005642	0.051013
653437	AQP12B	2	241615835	241622317	0.051046
9905	SGSM2	17	2240806	2284353	0.051102
79025	C20orf195	20	62184373	62188061	0.05121
374875	HSD11B1L	19	5680776	5688534	0.051252
55706	NDC1	1	54231133	54304225	0.051322
246243	RNASEH1	2	3592675	3605957	0.051359
10113	PREB	2	27353624	27357542	0.051363
196527	ANO6	12	45609770	45834187	0.051385
51078	THAP4	2	242523820	242576753	0.051406
26153	KIF26A	14	104605060	104647235	0.051412
8906	AP1G2	14	24028777	24038754	0.051431
55033	FKBP14	7	30050199	30066417	0.051442
133022	TRAM1L1	4	118004710	118006736	0.05153
51763	INPP5K	17	1397869	1420182	0.051592
4601	MXI1	10	111967288	112047123	0.051596
54797	MED18	1	28655513	28662478	0.0516
54875	CNTLN	9	17134989	17503921	0.051625
5341	PLEK	2	68592322	68624585	0.05169
647286	RD3L	14	104406763	104408645	0.0517
7625	ZNF74	22	20748405	20762753	0.051707
5134	PDCD2	6	170884660	170893780	0.051746
136853	SSC4D	7	76018646	76039012	0.051761
84056	KATNAL1	13	30776767	30881624	0.05177
3596	IL13	5	131993865	131996801	0.051817
2220	FCN2	9	137772658	137779366	0.05182
153339	TMEM167A	5	82348665	82373272	0.051914
390093	OR10A6	11	7949265	7950209	0.052198
83741	TFAP2D	6	50681257	50740746	0.052203
7798	LUZP1	1	23410516	23504301	0.052228
23587	ELP5	17	7155372	7163259	0.052261
10285	SMNDC1	10	112052798	112064707	0.052308
90203	SNX21	20	44462256	44471914	0.05233
10391	CORO2B	15	68851614	69020145	0.052341
2912	GRM2	3	51741081	51752629	0.052352
128153	SPATA17	1	217804684	218040492	0.05241
124751	KRBA2	17	8271973	8280027	0.052445
25936	NSL1	1	212899495	212965139	0.052603
23371	TNS2	12	53440810	53458163	0.052694
79089	TMUB2	17	42264300	42269099	0.052761
25806	VAX2	2	71127720	71160576	0.052796
239	ALOX12	17	6899384	6914055	0.052871
118487	CHCHD1	10	75541808	75543406	0.052879
2815	GP9	3	128775459	128781254	0.052954
8021	NUP214	9	134000948	134110057	0.052978
7094	TLN1	9	35697334	35732392	0.053085
26262	TSPAN17	5	176074388	176086059	0.053122
80760	ITIH5	10	7601232	7708961	0.053152
51491	NOP16	5	175810940	175815763	0.053177
79005	SCNM1	1	151138482	151142773	0.05322
126204	NLRP13	19	56403058	56443702	0.05324
9903	KLHL21	1	6650784	6662958	0.053258
2354	FOSB	19	45971253	45978437	0.053288
6382	SDC1	2	20400558	20425194	0.053363
57122	NUP107	12	69080731	69136473	0.0534
2353	FOS	14	75745477	75748937	0.053474
381	ARF5	7	127228406	127231759	0.053506
10765	KDM5B	1	202696532	202777549	0.053549
55531	ELMOD1	11	107461817	107537505	0.053588
4091	SMAD6	15	66994674	67074338	0.053653
124923	SGK494	17	26934799	26941377	0.053731
6455	SH3GL1	19	4360364	4400565	0.053736
4261	CIITA	16	10971055	11018840	0.053789
51704	GPRC5B	16	19870293	19897049	0.053799
25758	KIAA1549L	11	33563877	33695648	0.05381
9515	STXBP5L	3	120627050	121143608	0.053882
339896	GADL1	3	30767692	30936153	0.053891
100526835	FPGT-TNNI3K	1	74663896	75010116	0.054014
6330	SCN4B	11	118004092	118023630	0.054038
27329	ANGPTL3	1	63063158	63071976	0.054042
341418	OR6C4	12	55945011	55945940	0.054043
50839	TAS2R10	12	10977945	10978868	0.054172
145497	LRRC74A	14	77292725	77336656	0.054211
253512	SLC25A30	13	45960520	45992549	0.054474
157	ADRBK2	22	25960861	26125259	0.054557
114571	SLC22A9	11	63137142	63177731	0.05456
574028	CLLU1	12	92815307	92824778	0.054646
4850	CNOT4	7	135046547	135194875	0.054655
11019	LIAS	4	39460644	39479273	0.054671
26260	FBXO25	8	356808	419876	0.05481
9416	DDX23	12	49223539	49245957	0.054846
55379	LRRC59	17	48458594	48474914	0.054945
93627	TBCK	4	106967233	107237861	0.054992
3460	IFNGR2	21	34775202	34809828	0.055002
6396	SEC13	3	10342613	10362872	0.055018
158401	C9orf84	9	114448901	114557556	0.055021
101928793	LOC101928793	5	1081871	1083698	0.055026
115350	FCRL1	1	157764193	157789940	0.055062
4907	NT5E	6	86159302	86205509	0.055142
989	SEPT7	7	35840596	35946715	0.055235
389941	C1QL3	10	16555742	16564004	0.055332
55805	LRP2BP	4	186285032	186318297	0.055426
23376	UFL1	6	96969702	97003152	0.055442
78996	C7orf49	7	134850532	134855578	0.055446
140290	TCP10L	21	33947151	33957845	0.055457
10175	CNIH1	14	54890279	54908322	0.055465
6753	SSTR3	22	37600277	37616472	0.055487
9556	C14orf2	14	104378625	104387903	0.05559
101927254	LOC101927254	19	31640820	31695976	0.055613
219854	TMEM218	11	124964266	124981659	0.05569
22974	TPX2	20	30326904	30389605	0.055713
7264	TSTA3	8	144694788	144700358	0.055784
55184	DZANK1	20	18364011	18447995	0.055792
101929097	LOC101929097	19	2511216	2513569	0.05584
150	ADRA2A	10	112836790	112840665	0.055877
56957	OTUD7B	1	149912229	149982686	0.055933
83596	BCL2L12	19	50168399	50177173	0.055958
55556	ENOSF1	18	670324	712662	0.055972
93474	ZNF670	1	247197940	247242115	0.056022
4978	OPCML	11	132284875	133402403	0.056107
7424	VEGFC	4	177604689	177713899	0.056113
56829	ZC3HAV1	7	138728266	138794466	0.056159
283337	ZNF740	12	53574535	53584654	0.056165
55334	SLC39A9	14	69865096	69929107	0.056205
79955	PDZD7	10	102767440	102790914	0.056314
5822	PWP2	21	45527208	45551063	0.056321
7090	TLE3	15	70340129	70390274	0.056328
6894	TARBP1	1	234527059	234614863	0.056512
6016	RIT1	1	155867599	155881193	0.05653
10234	LRRC17	7	102553344	102585558	0.056591
60560	NAA35	9	88556009	88638350	0.056591
2793	GNGT2	17	47283596	47287936	0.056678
1201	CLN3	16	28488600	28505897	0.056697
4864	NPC1	18	21086148	21166581	0.056743
9073	CLDN8	21	31586324	31588469	0.056887
23510	KCTD2	17	73043279	73061981	0.056908
55198	APPL2	12	105567075	105630008	0.056944
729974	RFPL4AL1	19	56283171	56284545	0.056978
93190	C1orf158	1	12806163	12821102	0.056991
80739	C6orf25	6	31691121	31694487	0.057024
25864	ABHD14A	3	52007700	52015216	0.057112
5169	ENPP3	6	131958375	132068550	0.057114
56950	SMYD2	1	214454565	214510477	0.057177
51475	CABP2	11	67286418	67291085	0.057192
41	ASIC1	12	50451420	50477405	0.057249
56260	C8orf44	8	67579787	67597797	0.057331
64800	EFCAB6	22	43924624	44208217	0.057349
147968	CAPN12	19	39220832	39235114	0.057385
7088	TLE1	9	84198598	84303596	0.057433
3716	JAK1	1	65298906	65432593	0.057502
10566	AKAP3	12	4723837	4758213	0.057514
4603	MYBL1	8	67474410	67525484	0.057591
56940	DUSP22	6	292101	351355	0.05762
91875	TTC5	14	20757290	20774153	0.057672
55620	STAP2	19	4324040	4342783	0.05777
25861	DFNB31	9	117164360	117267789	0.057851
121506	ERP27	12	15066961	15091463	0.057878
3605	IL17A	6	52051185	52055436	0.057886
100302736	TMED7-TICAM2	5	114914339	114961876	0.057918
8395	PIP5K1B	9	71320188	71624092	0.057919
100287932	TIMM23	10	51592080	51623386	0.057952
89874	SLC25A21	14	37147126	37641865	0.058137
130271	PLEKHH2	2	43864439	43995126	0.05827
129642	MBOAT2	2	8996701	9143876	0.058388
121355	GTSF1	12	54849736	54867386	0.058427
116444	GRIN3B	19	1000437	1009723	0.058607
27113	BBC3	19	47724079	47736023	0.05864
53630	BCO1	16	81272176	81324747	0.058734
7994	KAT6A	8	41786997	41909506	0.058738
388531	RGS9BP	19	33166313	33169206	0.058821
5563	PRKAA2	1	57110990	57181008	0.058828
386676	KRTAP10-9	21	46047040	46048295	0.059042
54754	NUTM2F	9	97080478	97090926	0.059055
721	C4B	6	31982572	32003195	0.059229
128553	TSHZ2	20	51588946	52111869	0.059303
4176	MCM7	7	99690351	99699563	0.059306
4620	MYH2	17	10424465	10453017	0.05947
10611	PDLIM5	4	95373008	95589378	0.059498
222235	FBXL13	7	102453308	102715288	0.059559
11067	C10orf10	10	45471709	45474330	0.059571
25794	FSCN2	17	79481022	79504156	0.059578
65110	UPF3A	13	115047059	115071292	0.059581
1101	CHAD	17	48541853	48547242	0.059662
915	CD3D	11	118209789	118213459	0.059697
6337	SCNN1A	12	6456009	6486896	0.059701
7525	YES1	18	721592	812327	0.059717
7004	TEAD4	12	3068478	3149842	0.059777
10260	DENND4A	15	65952954	66084631	0.059821
5327	PLAT	8	42032236	42065242	0.059904
138805	OR13F1	9	107266544	107267503	0.059926
23240	KIAA0922	4	154387498	154558760	0.059929
51364	ZMYND10	3	50378537	50383459	0.059942
10097	ACTR2	2	65454829	65498387	0.060058
339488	TFAP2E	1	36038971	36060929	0.060137
11117	EMILIN1	2	27301435	27309271	0.060141
56603	CYP26B1	2	72356367	72374991	0.060174
43	ACHE	7	100487615	100493754	0.060473
80763	SPX	12	21679256	21684210	0.060499
619279	ZNF704	8	81540686	81787016	0.060544
5978	REST	4	57774042	57802010	0.060625
133522	PPARGC1B	5	149109815	149234585	0.060653
50813	COPS7A	12	6833150	6841041	0.060665
7621	ZNF70	22	24083772	24093279	0.060682
23678	SGK3	8	67624653	67774257	0.060751
2294	FOXF1	16	86544133	86548070	0.06079
80219	COQ10B	2	198318231	198339851	0.060905
51621	KLF13	15	31619083	31670102	0.060913
26532	OR10H3	19	15852203	15853153	0.060982
81832	NETO1	18	70409549	70534828	0.061019
2744	GLS	2	191745547	191830278	0.06102
115111	SLC26A7	8	92261508	92410378	0.061044
4086	SMAD1	4	146402951	146480328	0.061089
93663	ARHGAP18	6	129897290	130031370	0.061194
79078	C1orf50	1	43232916	43241413	0.06125
10299	MARCH6	5	10353751	10440500	0.061279
1081	CGA	6	87795216	87804865	0.061282
119180	LYZL2	10	30900708	30918647	0.061404
2305	FOXM1	12	2966846	2986321	0.061462
3273	HRG	3	186383747	186396023	0.061502
9786	KIAA0586	14	58894103	59015549	0.06154
27243	CHMP2A	19	59062933	59066495	0.061564
2023	ENO1	1	8921059	8939151	0.061706
2193	FARSA	19	13033284	13044558	0.061744
98	ACYP2	2	54342410	54532437	0.062046
154467	CCDC167	6	37450696	37467700	0.062055
23528	ZNF281	1	200374075	200379186	0.06209
6908	TBP	6	170863384	170881958	0.062095
7832	BTG2	1	203274664	203278730	0.062256
23291	FBXW11	5	171288553	171433877	0.062312
136288	C7orf57	7	48075108	48100894	0.062334
80700	UBXN6	19	4445003	4457791	0.062403
4148	MATN3	2	20191813	20212455	0.062444
55758	RCOR3	1	211432708	211489727	0.062519
728621	CCDC30	1	43000560	43120335	0.062664
5927	KDM5A	12	389223	498620	0.062711
348807	CCDC37	3	126113751	126155399	0.062724
1301	COL11A1	1	103342023	103574052	0.062776
56848	SPHK2	19	49122548	49133974	0.0629
25776	CBY1	22	39052658	39069859	0.06291
3697	ITIH1	3	52811602	52826084	0.063021
9816	URB2	1	229761981	229795946	0.063041
56936	CCDC177	14	70036531	70041600	0.063141
114897	C1QTNF1	17	77019016	77045870	0.063181
10514	MYBBP1A	17	4442191	4458921	0.063203
1456	CSNK1G3	5	122847793	122952739	0.063251
257144	GCSAM	3	111839688	111852453	0.063341
338440	ANO9	11	417930	442011	0.063375
200958	MUC20	3	195416293	195467004	0.063466
2053	EPHX2	8	27348519	27402439	0.063469
55646	LYAR	4	4269428	4291896	0.063498
27076	LYPD3	19	43964946	43969831	0.063503
78991	PCYOX1L	5	148737570	148749221	0.063617
8692	HYAL2	3	50355221	50360281	0.063683
92270	ATP6AP1L	5	81601166	81614147	0.063755
51526	OSER1	20	42824579	42839702	0.063788
51028	VPS36	13	52986737	53024798	0.063791
3218	HOXB8	17	46689708	46692474	0.063916
132141	IQCF1	3	51928892	51937386	0.064009
374470	C12orf42	12	103631369	103889788	0.064036
157777	MCMDC2	8	67782984	67834283	0.064094
1132	CHRM4	11	46405335	46413122	0.064097
1745	DLX1	2	172950208	172954402	0.064118
114792	KLHL32	6	97372496	97588630	0.064118
29078	NDUFAF4	6	97337187	97345767	0.064238
343702	XKR7	20	30555805	30586256	0.064255
392307	FAM221B	9	35817014	35833372	0.064272
3710	ITPR3	6	33587951	33664351	0.06452
56342	PPAN	19	10216899	10221975	0.064666
56882	CDC42SE1	1	151023447	151032125	0.064706
142940	TRUB1	10	116697952	116737439	0.064708
80328	ULBP2	6	150255901	150270371	0.06472
55076	TMEM45A	3	100211463	100296297	0.064737
4430	MYO1B	2	192110107	192290115	0.064746
129880	BBS5	2	170335967	170363165	0.064765
56925	LXN	3	158384203	158390482	0.064816
7781	SLC30A3	2	27477440	27501093	0.064837
2149	F2R	5	76011868	76031595	0.064855
27086	FOXP1	3	71003865	71633140	0.064873
201158	TVP23C	17	15405578	15466945	0.065017
663	BNIP2	15	59951345	59981728	0.065075
55690	PACS1	11	65837747	66012218	0.065108
220032	GDPD4	11	76927603	77012699	0.065215
130507	UBR3	2	170684010	170940641	0.065229
390083	OR56A3	11	5968577	5969524	0.065238
84219	WDR24	16	734622	740608	0.065325
9648	GCC2	2	109065577	109125854	0.065341
54856	GON4L	1	155719450	155829185	0.065347
140730	RIMS4	20	43380445	43438979	0.065426
79819	WDR78	1	67278568	67390907	0.065539
388553	BHMG1	19	46236515	46267376	0.065616
23220	DTX4	11	58939812	58976060	0.065953
55027	HEATR3	16	50099881	50139392	0.066189
5865	RAB3B	1	52373628	52456436	0.0662
862	RUNX1T1	8	92967195	93115454	0.066257
160518	DENND5B	12	31535157	31743952	0.066286
9747	TCAF1	7	143548461	143599278	0.066338
5530	PPP3CA	4	101944587	102268655	0.066347
6521	SLC4A1	17	42325758	42351654	0.066408
64116	SLC39A8	4	103172198	103266655	0.06649
388115	C15orf52	15	40623653	40633168	0.066601
55871	CBWD1	9	121038	179077	0.06662
5192	PEX10	1	2336241	2344010	0.066723
283933	ZNF843	16	31446885	31454348	0.066807
4170	MCL1	1	150547027	150552214	0.066822
25907	TMEM158	3	45265956	45267814	0.066872
23394	ADNP	20	49505585	49547527	0.066964
886	CCKAR	4	26483018	26492042	0.067055
3329	HSPD1	2	198351308	198364998	0.067064
901	CCNG2	4	78078357	78091213	0.067075
10500	SEMA6C	1	151104161	151119146	0.067134
2067	ERCC1	19	45910591	45982241	0.0672
3756	KCNH1	1	210851657	211307457	0.067228
26985	AP3M1	10	75880015	75910826	0.067329
125336	LOXHD1	18	44056935	44236996	0.067384
6741	SSB	2	170655322	170668574	0.067437
126917	IFFO2	1	19230774	19282826	0.067495
9208	LRRFIP1	2	238536224	238690290	0.067529
84641	HIATL1	9	97136833	97223202	0.067558
276	AMY1A	1	104193695	104207174	0.06764
135154	SDHAF4	6	71276625	71298606	0.067649
28969	BZW2	7	16685759	16746148	0.067704
80176	SPSB1	1	9335202	9429591	0.067718
51433	ANAPC5	12	121746048	121792012	0.067722
26127	FGFR1OP2	12	27091305	27119581	0.067807
92949	ADAMTSL1	9	18474079	18910948	0.067834
8504	PEX3	6	143771918	143811753	0.067926
5690	PSMB2	1	36040259	36107445	0.067935
448835	LCE6A	1	152815330	152816459	0.06804
348980	HCN1	5	45255052	45696220	0.068051
6834	SURF1	9	136218660	136223361	0.06806
10476	ATP5H	17	73034955	73043074	0.068172
63875	MRPL17	11	6701616	6704632	0.068343
339210	C17orf67	17	54869274	54911256	0.068386
27291	R3HCC1L	10	99894381	100004654	0.068394
101927681	LOC101927681	4	146402012	146403871	0.06845
9827	RGP1	9	35749277	35753264	0.068473
51227	PIGP	21	38437664	38445458	0.068473
1977	EIF4E	4	99799607	99851786	0.06857
85476	GFM1	3	158362286	158410361	0.068591
64714	PDIA2	16	333118	337215	0.068648
1973	EIF4A1	17	7476024	7482324	0.068656
1420	CRYGC	2	208992861	208994554	0.06867
81168	OR8J3	11	55904247	55905194	0.068759
64816	CYP3A43	7	99425636	99463727	0.068853
27019	DNAI1	9	34458750	34520987	0.068978
55281	TMEM140	7	134832766	134850967	0.069193
7421	VDR	12	48235320	48298814	0.069288
8341	HIST1H2BN	6	27805544	27821533	0.069487
100130958	SYCE1L	16	77233349	77246976	0.069503
50507	NOX4	11	89057521	89322779	0.069655
3211	HOXB1	17	46606807	46608272	0.069667
641654	HEPN1	11	124789146	124790573	0.069749
825	CAPN3	15	42646545	42704515	0.069796
79541	OR2A4	6	132021609	132022541	0.069884
10618	TGOLN2	2	85545141	85555419	0.069904
23683	PRKD3	2	37477645	37551915	0.069926
6920	TCEA3	1	23707555	23751269	0.07002
55777	MBD5	2	148778580	149271046	0.070066
390151	OR8H2	11	55872519	55873457	0.070092
51119	SBDS	7	66452690	66460588	0.070177
101928108	LOC101928108	8	144162062	144164895	0.070209
81605	URM1	9	131133598	131154295	0.070213
54884	RETSAT	2	85569078	85581821	0.070311
79864	C11orf63	11	122753236	122830430	0.070352
10385	BTN2A2	6	26383111	26395102	0.070361
138882	OR1N2	9	125315449	125316441	0.070519
84727	SPSB2	12	6980099	6982521	0.07061
89792	GAL3ST3	11	65808236	65816651	0.070646
8363	HIST1H4J	6	27791903	27792258	0.070675
8356	HIST1H3J	6	27858093	27858570	0.07072
3425	IDUA	4	980785	998317	0.070748
125981	ACER1	19	6306510	6333640	0.070794
64755	C16orf58	16	31500796	31519740	0.070828
27319	BHLHE22	8	65492795	65496191	0.070978
55670	PEX26	22	18560686	18573797	0.071153
642636	RAD21L1	20	1206707	1235988	0.071213
55917	CTTNBP2NL	1	112938800	113003786	0.071242
255919	CNEP1R1	16	50059121	50070999	0.071256
100170229	SRRM5	19	44116253	44118650	0.071265
284001	CCDC57	17	80059333	80170705	0.071275
55766	H2AFJ	12	14927270	14930936	0.071281
84991	RBM17	10	6130949	6159422	0.071301
4676	NAP1L4	11	2965660	3013607	0.071303
7109	TRAPPC10	21	45432206	45526433	0.071336
10537	UBD	6	29523389	29527702	0.071484
8814	CDKL1	14	50796122	50883179	0.071508
126969	SLC44A3	1	95285898	95360803	0.071512
203286	ANKS6	9	101494291	101558794	0.071549
51639	SF3B6	2	24290454	24299314	0.071592
81888	HYI	1	43916674	43919938	0.071592
338322	NLRP10	11	7981156	7985059	0.071656
196383	RILPL2	12	123899936	123921264	0.07167
11083	DIDO1	20	61509090	61569304	0.071702
51375	SNX7	1	99127236	99226056	0.071742
26022	TMEM98	17	31254928	31268667	0.071803
25797	QPCT	2	37571742	37600465	0.071814
286122	C8orf31	8	144120679	144135720	0.071817
9420	CYP7B1	8	65508529	65711348	0.071916
2028	ENPEP	4	111397229	111484493	0.07201
54439	RBM27	5	145583113	145668786	0.072092
91156	IGFN1	1	201159952	201198080	0.072144
12	SERPINA3	14	95078639	95090395	0.072161
6230	RPS25	11	118886422	118889057	0.07221
56999	ADAMTS9	3	64501330	64673676	0.072446
101927250	LOC101927250	16	50134389	50140563	0.07245
26167	PCDHB5	5	140514800	140517704	0.072492
728299	KRTAP19-8	21	32410478	32410795	0.072627
10211	FLOT1	6	30695506	30710687	0.072653
5118	PCOLCE	7	100199882	100205798	0.072673
10654	PMVK	1	154897208	154909484	0.072801
5226	PGD	1	10458884	10480565	0.07281
388695	LYSMD1	1	151132224	151138424	0.07281
5198	PFAS	17	8152596	8173809	0.072923
4782	NFIC	19	3359561	3469215	0.073065
55256	ADI1	2	3501690	3523350	0.073133
353514	LILRA5	19	54818353	54824409	0.073141
2132	EXT2	11	44117099	44266980	0.073172
5817	PVR	19	45147098	45169429	0.073205
7419	VDAC3	8	42249279	42263455	0.073322
84245	MRI1	19	13875328	13885096	0.073333
154881	KCTD7	7	66093868	66113964	0.073422
101060581	LOC101060581	10	48901094	48924065	0.07346
2318	FLNC	7	128470436	128499328	0.073489
29802	VPREB3	22	24094930	24096630	0.073518
375189	PFN4	2	24337954	24346334	0.073529
27309	ZNF330	4	142142049	142155851	0.073539
91452	ACBD5	10	27484143	27531068	0.073595
51399	TRAPPC4	11	118889241	118894384	0.073818
2688	GH1	17	61994560	61996206	0.07382
79659	DYNC2H1	11	102980160	103350591	0.073839
51122	COMMD2	3	149456257	149470287	0.073861
165530	CLEC4F	2	71035775	71047732	0.073885
25917	THUMPD3	3	9404660	9428475	0.07392
9294	S1PR2	19	10332109	10341948	0.073924
25948	KBTBD2	7	32907778	32931468	0.074002
126328	NDUFA11	19	5891287	5904024	0.074121
60509	AGBL5	2	27274291	27293490	0.074252
440279	UNC13C	15	54270557	54920806	0.074262
8470	SORBS2	4	186506598	186877870	0.074299
8825	LIN7A	12	81191171	81331702	0.074384
166793	ZBTB49	4	4291924	4323513	0.074472
9997	SCO2	22	50961997	50964868	0.074475
84869	CBR4	4	169815774	169931468	0.074481
5232	PGK2	6	49753364	49755053	0.07452
126299	ZNF428	19	44111376	44124298	0.074533
9939	RBM8A	1	145507557	145513536	0.074545
101929536	LOC101929536	1	40254654	40255843	0.074546
27342	RABGEF1	7	66147151	66276451	0.074574
388813	LOC388813	21	15964484	16015428	0.074616
158434	LOC158434	9	98868943	98878693	0.074656
84944	MAEL	1	166958394	166991451	0.074659
5096	PCCB	3	135969167	136056737	0.074669
2079	ERH	14	69846840	69865021	0.074703
55515	ASIC4	2	220378892	220403494	0.074884
126326	GIPC3	19	3585557	3593539	0.074977
51228	GLTP	12	110288748	110318293	0.074983
51225	ABI3	17	47287589	47300587	0.075028
51365	PLA1A	3	119316695	119348658	0.075029
256309	CCDC110	4	186366336	186392913	0.075135
5734	PTGER4	5	40680032	40696962	0.075201
56131	PCDHB4	5	140501581	140505201	0.075202
497661	C18orf32	18	47007548	47013644	0.075314
9647	PPM1F	22	22273792	22307250	0.075412
9308	CD83	6	14117487	14137149	0.075435
374868	ATP9B	18	76829394	77138283	0.07551
10456	HAX1	1	154245039	154248351	0.075512
51668	HSPB11	1	54387234	54411975	0.075569
245972	ATP6V0D2	8	87111139	87166454	0.075614
6094	ROM1	11	62380213	62382592	0.075616
386684	KRTAP12-4	21	46074130	46074576	0.075693
3385	ICAM3	19	10444452	10450345	0.075784
25778	DSTYK	1	205111631	205180727	0.075855
25970	SH2B1	16	28872939	28885534	0.07588
8209	C21orf33	21	45553476	45622835	0.075933
81491	GPR63	6	97241998	97285353	0.075952
6927	HNF1A	12	121415861	121440315	0.076041
122665	RNASE8	14	21526052	21526516	0.07605
143379	C10orf82	10	118423207	118429765	0.076073
390265	OR10G7	11	123908773	123909708	0.076137
153918	ZC2HC1B	6	144185573	144259483	0.076139
646851	FAM227A	22	38974125	39052634	0.0762
54360	CYTL1	4	5016313	5021197	0.076227
57561	ARRDC3	5	90664541	90679149	0.076228
27097	TAF5L	1	229728858	229761794	0.076264
253461	ZBTB38	3	141043055	141168634	0.076272
84466	MEGF10	5	126565206	126796914	0.076302
168620	BHLHA15	7	97840759	97844769	0.076456
10980	COPS6	7	99686583	99689823	0.076591
7159	TP53BP2	1	223967595	224033674	0.076628
6820	SULT2B1	19	49055429	49102684	0.076689
57060	PCBP4	3	51991470	52001482	0.076732
9540	TP53I3	2	24300303	24308085	0.076743
22894	DIS3	13	73329540	73356344	0.076816
4643	MYO1E	15	59428168	59665071	0.076817
2906	GRIN2D	19	48898132	48948188	0.076895
60468	BACH2	6	90636247	91006627	0.076916
7761	ZNF214	11	7020549	7041586	0.076991
401097	C3orf80	3	159943423	159946000	0.07703
83853	ROPN1L	5	10441974	10465138	0.077073
55054	ATG16L1	2	234160217	234204320	0.077091
10492	SYNCRIP	6	86317502	86353568	0.077101
5984	RFC4	3	186507681	186524484	0.077341
85236	HIST1H2BK	6	27106072	27114637	0.077403
10283	CWC27	5	64064755	64314590	0.077405
2107	ETF1	5	137841782	137878989	0.077424
124	ADH1A	4	100197523	100212185	0.077544
4359	MPZ	1	161274525	161279762	0.077614
155054	ZNF425	7	148799853	148823438	0.07772
148479	PHF13	1	6673756	6684093	0.077745
26034	IPCEF1	6	154475618	154677900	0.07783
5153	PDE1B	12	54943177	54973023	0.07786
390142	OR5D13	11	55540914	55541858	0.077879
57708	MIER1	1	67390578	67454302	0.077883
57150	SMIM8	6	88032306	88052043	0.078113
8419	BFSP2	3	133118790	133194056	0.078224
574537	UGT2A2	4	70454135	70505360	0.078261
10947	AP3M2	8	42010464	42028701	0.078279
399888	FAM180B	11	47608230	47610746	0.0783
80789	INTS5	11	62414320	62420774	0.078337
57623	ZFAT	8	135490031	135725292	0.078343
22849	CPEB3	10	93806452	94050875	0.078406
28965	SLC27A6	5	128300951	128369335	0.078505
51507	RTFDC1	20	55043641	55093942	0.07855
151835	CPNE9	3	9745510	9771592	0.07855
219990	OOSP2	11	59807748	59815517	0.078683
10551	AGR2	7	16831437	16844738	0.078687
90070	LACRT	12	55024623	55028663	0.078711
2980	GUCA2A	1	42628362	42630395	0.078727
9699	RIMS2	8	104512426	105266656	0.078854
4583	MUC2	11	1074875	1104417	0.078866
55885	LMO3	12	16701306	16761148	0.078969
692094	MSMP	9	35752987	35754274	0.079024
147323	STARD6	18	51851062	51880943	0.079171
4585	MUC4	3	195473636	195539148	0.079197
6891	TAP2	6	32789610	32806547	0.079202
6513	SLC2A1	1	43391046	43424847	0.079237
4008	LMO7	13	76194570	76434006	0.079272
27	ABL2	1	179068462	179198819	0.079284
79848	CSPP1	8	67976588	68108849	0.079292
7594	ZNF43	19	21987751	22034870	0.07933
219670	ENKUR	10	25270908	25351208	0.079414
79792	GSDMD	8	144635383	144645232	0.079441
56945	MRPS22	3	139062861	139075888	0.07947
146183	OTOA	16	21689835	21772050	0.079486
10971	YWHAQ	2	9724096	9771184	0.079496
2050	EPHB4	7	100400187	100425143	0.079544
81502	HM13	20	30102213	30158178	0.079579
631	BFSP1	20	17474550	17549865	0.079597
10114	HIPK3	11	33274406	33378569	0.079754
116092	DNTTIP1	20	44420576	44440066	0.079919
5794	PTPRH	19	55692615	55720874	0.080065
267004	PGBD3	10	50723151	50732327	0.080067
9360	PPIG	2	170440850	170497916	0.080083
23415	KCNH4	17	40308910	40333296	0.080102
2167	FABP4	8	82390732	82395473	0.080134
253190	SERHL2	22	42949858	42970703	0.080303
84173	ELMOD3	2	85581843	85618875	0.080306
51308	REEP2	5	137774690	137782658	0.08049
54165	DCUN1D1	3	182660153	182703731	0.080535
89932	PAPLN	14	73704205	73741348	0.080635
51303	FKBP11	12	49315742	49319330	0.080707
11273	ATXN2L	16	28834369	28848558	0.080737
26520	TIMM9	14	58875370	58894232	0.080739
8131	NPRL3	16	135800	188697	0.080772
54108	CHRAC1	8	141521397	141527252	0.080815
10550	ARL6IP5	3	69134090	69155239	0.080884
84734	FAM167B	1	32712818	32714461	0.08089
50831	TAS2R3	7	141463897	141464997	0.081011
100129654	TCF24	8	67858736	67874825	0.081038
23408	SIRT5	6	13574506	13615390	0.081092
1630	DCC	18	49866542	51062273	0.081102
101928603	C6orf229	6	24797563	24799540	0.081215
10252	SPRY1	4	124317946	124324915	0.081246
200523	TEX37	2	88824115	88829196	0.081259
8427	ZNF282	7	148892560	148923339	0.081301
160851	DGKH	13	42614172	42804352	0.081369
221823	PRPS1L1	7	18066397	18067486	0.081471
23211	ZC3H4	19	47567444	47617009	0.081534
2734	GLG1	16	74481325	74641042	0.081568
8174	MADCAM1	19	496487	505343	0.081576
10850	CCL27	9	34661893	34662689	0.08161
55738	ARFGAP1	20	61904137	61921145	0.081693
23515	MORC3	21	37692360	37749999	0.081754
1495	CTNNA1	5	138089075	138270723	0.081836
23399	CTDNEP1	17	7146906	7155259	0.081868
2624	GATA2	3	128198265	128212030	0.081908
51095	TRNT1	3	3168600	3190919	0.08197
9620	CELSR1	22	46756731	46933067	0.08211
54453	RIN2	20	19738254	19983103	0.082178
84632	AFAP1L2	10	116041248	116164515	0.082267
163933	FAM43B	1	20878932	20881513	0.082268
23414	ZFPM2	8	106330917	106816767	0.082418
23395	LARS2	3	45430053	45590334	0.082449
6742	SSBP1	7	141438121	141450288	0.082614
8294	HIST1H4I	6	27106924	27108258	0.082839
8559	PRPF18	10	13628939	13672868	0.08287
132	ADK	10	75910943	76469061	0.082929
83442	SH3BGRL3	1	26606213	26608013	0.082958
57654	UVSSA	4	1341043	1381837	0.082976
4552	MTRR	5	7851299	7901237	0.082984
3779	KCNMB1	5	169805165	169816681	0.083039
80332	ADAM33	20	3648620	3662755	0.083066
646862	RNF225	19	58907457	58908446	0.08314
9831	ZNF623	8	144718183	144735900	0.083302
10380	BPNT1	1	220230824	220263249	0.083305
29841	GRHL1	2	10091792	10142412	0.083428
130132	RFTN2	2	198435524	198540774	0.083478
221188	ADGRG5	16	57576333	57611101	0.083501
119467	CLRN3	10	129676114	129691211	0.083614
51380	CSAD	12	53551447	53575422	0.083726
1025	CDK9	9	130548305	130553052	0.083775
780776	TVP23A	16	10855221	10912651	0.083903
23524	SRRM2	16	2802330	2821413	0.083964
140686	WFDC3	20	44402847	44420547	0.083985
7284	TUFM	16	28853732	28857729	0.08405
341276	OR10A2	11	6890986	6891897	0.084078
112495	GTF3C6	6	111279763	111289091	0.084094
79072	FASTKD3	5	7859272	7869150	0.084176
140687	GCNT7	20	55066548	55100981	0.08418
4852	NPY	7	24323807	24331484	0.084212
57559	STAMBPL1	10	90639597	90735343	0.084256
11130	ZWINT	10	58117016	58121063	0.084284
55769	ZNF83	19	53115617	53193834	0.084321
5610	EIF2AK2	2	37332281	37384190	0.084712
79706	PRKRIP1	7	102036804	102067129	0.084712
9435	CHST2	3	142838618	142842856	0.084735
6614	SIGLEC1	20	3667617	3693213	0.084904
113174	SAAL1	11	18101890	18127638	0.084909
256126	SYCE2	19	13009894	13030116	0.084951
3680	ITGA9	3	37493813	37861281	0.085062
140836	BANF2	20	17674320	17716517	0.085194
286187	PPP1R42	8	67876280	67940804	0.085216
11133	KPTN	19	47978398	47987521	0.085237
64222	TOR3A	1	179050415	179067158	0.085279
2950	GSTP1	11	67351066	67354125	0.085301
9537	TP53I11	11	44907454	44972919	0.085309
51084	CRYL1	13	20977806	21100012	0.085393
55270	NUDT15	13	48611703	48621282	0.085409
10941	UGT2A1	4	70454135	70518967	0.085414
131	ADH7	4	100333418	100356667	0.0855
206412	C6orf163	6	88054571	88075381	0.085589
8690	JRKL	11	96123158	96126727	0.08564
84167	C19orf44	19	16607187	16632180	0.085676
89927	C16orf45	16	15528325	15682116	0.085693
138311	FAM69B	9	139607024	139619170	0.085701
3852	KRT5	12	52908359	52914328	0.085703
3795	KHK	2	27309611	27323619	0.085836
78986	DUSP26	8	33448848	33457546	0.085931
8464	SUPT3H	6	44794467	45345788	0.085939
4057	LTF	3	46477496	46506598	0.086048
5918	RARRES1	3	158414892	158450642	0.08616
92400	RBM18	9	125001834	125027143	0.086164
284069	FAM171A2	17	42431101	42441235	0.086166
81793	TLR10	4	38773860	38784611	0.0862
4664	NAB1	2	191513621	191557492	0.086223
81575	APOLD1	12	12878851	12944400	0.086296
345462	ZNF879	5	178450776	178461388	0.086298
7273	TTN	2	179390716	179672150	0.086302
79608	RIC3	11	8127597	8190590	0.086317
118426	LOH12CR1	12	12509967	12637587	0.08633
79980	DSN1	20	35380194	35402578	0.086377
1719	DHFR	5	79922045	79950800	0.086405
3512	JCHAIN	4	71521258	71532348	0.08651
5873	RAB27A	15	55495164	55582034	0.086577
85478	CCDC65	12	49297893	49325696	0.086636
140901	STK35	20	2082528	2129201	0.086724
4014	LOR	1	153232179	153234600	0.086728
1984	EIF5A	17	7210318	7215782	0.086798
4619	MYH1	17	10395624	10421859	0.086841
55576	STAB2	12	103981069	104160502	0.086856
375519	GJB7	6	87992696	88038996	0.086949
400673	VMAC	19	5904852	5910263	0.087056
143630	UBQLNL	11	5535623	5537956	0.087107
5780	PTPN9	15	75759462	75871625	0.087113
83959	SLC4A11	20	3208063	3222109	0.087154
51191	HERC5	4	89378181	89427334	0.087178
101180976	IFNL4	19	39736954	39739496	0.087231
26471	NUPR1	16	28548662	28550495	0.08739
4808	NHLH2	1	116378998	116383747	0.08742
4747	NEFL	8	24808468	24814383	0.087514
27199	OXGR1	13	97637973	97646984	0.087701
26229	B3GAT3	11	62382768	62389647	0.087704
8525	DGKZ	11	46354455	46402104	0.087818
84449	ZNF333	19	14800711	14844558	0.087861
8760	CDS2	20	5107407	5178533	0.088017
127943	FCRLB	1	161691598	161697933	0.088027
3747	KCNC2	12	75433858	75603584	0.088064
10242	KCNMB2	3	178254086	178562217	0.088098
100529144	CORO7-PAM16	16	4390252	4466962	0.088168
7433	VIPR1	3	42530791	42579065	0.088381
282996	RBM20	10	112404155	112599227	0.08841
6421	SFPQ	1	35641981	35658766	0.088525
2280	FKBP1A	20	1349621	1373816	0.088537
2872	MKNK2	19	2037470	2051243	0.088565
343641	TGM6	20	2361554	2413399	0.088591
1366	CLDN7	17	7163222	7166863	0.088622
23621	BACE1	11	117156402	117186972	0.088638
83989	FAM172A	5	92953431	93447404	0.088657
1603	DAD1	14	23033807	23058143	0.088694
57231	SNX14	6	86215214	86303850	0.088733
23440	OTP	5	76924537	76934522	0.0888
822	CAPG	2	85621871	85641197	0.088843
57121	LPAR5	12	6728001	6745297	0.088907
4739	NEDD9	6	11183531	11382581	0.088933
56893	UBQLN4	1	156002945	156023613	0.088939
9054	NFS1	20	34256610	34287287	0.089089
341277	OVCH2	11	7710669	7728001	0.089107
9889	ZBED4	22	50247497	50283726	0.089188
8829	NRP1	10	33466419	33623833	0.089222
146754	DNAH2	17	7620631	7737058	0.08923
83901	KRTAP9-8	17	39394270	39395256	0.08926
89858	SIGLEC12	19	51994613	52005043	0.089284
1738	DLD	7	107531586	107561643	0.089295
26476	OR10J1	1	159409512	159410600	0.089296
64072	CDH23	10	73156691	73575704	0.089303
55612	FERMT1	20	6055492	6104191	0.089327
3553	IL1B	2	113587337	113594356	0.089331
144717	FAM109A	12	111798455	111806925	0.089399
6827	SUPT4H1	17	56422536	56429599	0.089588
92675	DTD1	20	18568556	18744561	0.089597
282775	OR5J2	11	55944094	55945032	0.08963
26579	MYEOV	11	69061613	69064754	0.089783
10888	GPR83	11	94110477	94134585	0.089943
11066	SNRNP35	12	123942191	123950941	0.09001
6602	SMARCD1	12	50478760	50494494	0.090125
3672	ITGA1	5	52084136	52249485	0.090155
89870	TRIM15	6	30130968	30140473	0.090197
91304	TMEM259	19	1009650	1021173	0.090208
5175	PECAM1	17	62396775	62404856	0.090238
23097	CDK19	6	110931181	111136590	0.090268
163175	LGI4	19	35615417	35626178	0.090348
16	AARS	16	70286198	70323452	0.090411
168667	BMPER	7	33944523	34195484	0.090431
9686	VGLL4	3	11597543	11762220	0.090436
91664	ZNF845	19	53837002	53858122	0.090464
166655	TRIM60	4	165953151	165962896	0.090597
79031	PDCL3	2	101179418	101193201	0.090629
23193	GANAB	11	62392298	62414198	0.090633
11332	ACOT7	1	6324332	6453826	0.09067
282617	IFNL3	19	39734272	39735916	0.090748
10154	PLXNC1	12	94542499	94701451	0.09081
4192	MDK	11	46402334	46405387	0.090892
6299	SALL1	16	51169886	51185183	0.090915
25915	NDUFAF3	3	49057908	49060928	0.09096
81848	SPRY4	5	141689992	141704620	0.09102
9733	SART3	12	108915991	108955165	0.091058
85007	PHYKPL	5	177635475	177659823	0.091078
221504	ZBTB9	6	33422356	33425321	0.091079
10816	SPINT3	20	44141101	44144264	0.091094
8019	BRD3	9	136895427	136933655	0.091218
2018	EMX2	10	119301956	119309057	0.091345
9956	HS3ST2	16	22825860	22927659	0.091456
143888	KDELC2	11	108342832	108369169	0.09149
6141	RPL18	19	49118584	49122675	0.091491
29087	THYN1	11	134118172	134123289	0.09151
57553	MICAL3	22	18270415	18507325	0.091518
1028	CDKN1C	11	2904448	2907063	0.09154
56666	PANX2	22	50609160	50618724	0.091676
23581	CASP14	19	15160291	15169104	0.091751
79862	ZNF669	1	247263264	247267685	0.09177
3087	HHEX	10	94449681	94455408	0.091873
79085	SLC25A23	19	6436092	6460232	0.091873
337867	UBAC2	13	99852679	100038753	0.091901
5717	PSMD11	17	30771481	30810337	0.092426
116984	ARAP2	4	36067620	36245979	0.092538
28959	TMEM176B	7	150488375	150498448	0.092607
675	BRCA2	13	32889617	32973809	0.092669
574414	PRR9	1	153190060	153191793	0.092735
79158	GNPTAB	12	102139275	102224645	0.092738
54901	CDKAL1	6	20534688	21232635	0.092918
3313	HSPA9	5	137890571	137911318	0.092973
1444	CSHL1	17	61986965	61988688	0.092991
2275	FHL3	1	38462439	38471199	0.093019
199777	ZNF626	19	20802745	20844402	0.093021
1233	CCR4	3	32993066	32996403	0.093062
847	CAT	11	34460472	34493607	0.093175
79339	OR51B4	11	5322244	5323176	0.093222
57531	HACE1	6	105175968	105307794	0.093453
138065	RNF183	9	116059373	116065554	0.093493
152877	FAM53A	4	1641608	1685988	0.093554
160897	GPR180	13	95254104	95286899	0.093615
23008	KLHDC10	7	129710349	129775560	0.093683
5829	PXN	12	120648242	120703574	0.093694
51171	HSD17B14	19	49316274	49339935	0.093722
29780	PARVB	22	44395091	44565113	0.093851
118472	ZNF511	10	135122421	135126666	0.093869
4725	NDUFS5	1	39491967	39500308	0.093893
5362	PLXNA2	1	208195587	208417665	0.093895
50489	CD207	2	71057343	71062953	0.09398
148213	ZNF681	19	23921997	23941693	0.094033
7110	TMF1	3	69068978	69101484	0.094034
8029	CUBN	10	16865965	17171816	0.094124
23177	CEP68	2	65283495	65314142	0.094128
57180	ACTR3B	7	152456834	152552464	0.094192
55167	MSL2	3	135867760	135915522	0.094285
23095	KIF1B	1	10270606	10441664	0.094304
64067	NPAS3	14	33404115	34273382	0.094373
7756	ZNF207	17	30677071	30697468	0.094592
93661	CAPZA3	12	18891045	18892122	0.09461
8802	SUCLG1	2	84650647	84686586	0.094763
54845	ESRP1	8	95653364	95719694	0.094783
8100	IFT88	13	21140585	21265576	0.094838
10005	ACOT8	20	44470360	44486048	0.094963
219855	SLC37A2	11	124932963	124960412	0.094969
9986	RCE1	11	66610883	66614003	0.095
1045	CDX2	13	28536205	28543505	0.095103
79722	ANKRD55	5	55395507	55529186	0.095194
8034	SLC25A16	10	70242090	70287280	0.095257
9238	TBRG4	7	45139699	45151346	0.095258
23332	CLASP1	2	122095352	122407052	0.09526
7566	ZNF18	17	11880756	11901736	0.095308
29079	MED4	13	48649864	48669277	0.095364
3109	HLA-DMB	6	32902406	32908847	0.095459
23228	PLCL2	3	16974582	17132098	0.09552
7984	ARHGEF5	7	144052489	144077725	0.095529
283232	TMEM80	11	695591	705028	0.095673
8715	NOL4	18	31431064	31803515	0.09585
57655	GRAMD1A	19	35485688	35517375	0.095877
6147	RPL23A	17	27047000	27051374	0.095884
3676	ITGA4	2	182321619	182402474	0.095921
6483	ST3GAL2	16	70413338	70472991	0.095957
5968	REG1B	2	79312149	79315150	0.096031
57577	KIAA1407	3	113682984	113775460	0.096151
126206	NLRP5	19	56511092	56573176	0.096226
10713	USP39	2	85829965	85876407	0.096345
59339	PLEKHA2	8	38758753	38831431	0.096404
7295	TXN	9	113006092	113018920	0.096423
7280	TUBB2A	6	3153900	3157783	0.096432
800	CALD1	7	134464164	134655480	0.096462
2773	GNAI3	1	110091186	110138465	0.096495
6949	TCOF1	5	149737202	149779871	0.096602
65062	TMEM237	2	202484907	202508252	0.096751
10561	IFI44	1	79115477	79129763	0.09676
148014	TTC9B	19	40721965	40724306	0.096802
5128	CDK17	12	96672039	96794366	0.096824
1854	DUT	15	48623215	48635570	0.09686
79586	CHPF	2	220403669	220408487	0.096874
388610	TRNP1	1	27320189	27327377	0.09692
10668	CGRRF1	14	54976587	55005334	0.096947
100996274	LOC100996274	18	76904758	76906912	0.096947
56654	NPDC1	9	139933909	139941147	0.096991
257177	CFAP126	1	161334521	161337673	0.09715
1013	CDH15	16	89238163	89261900	0.09716
387893	SETD8	12	123868704	123893900	0.097189
7141	TNP1	2	217724181	217724782	0.09722
5316	PKNOX1	21	44394643	44453688	0.097278
221476	PI16	6	36916039	36932613	0.09731
54958	TMEM160	19	47549167	47551882	0.09735
30811	HUNK	21	33245628	33376377	0.097462
5948	RBP2	3	139171726	139199662	0.097484
692312	PPAN-P2RY11	19	10216899	10226065	0.09749
64400	AKTIP	16	53525192	53538323	0.097575
164395	TTLL9	20	30458440	30532770	0.097586
4046	LSP1	11	1874200	1913493	0.09759
4622	MYH4	17	10346607	10372876	0.097665
10351	ABCA8	17	66863428	66951550	0.097701
9219	MTA2	11	62360675	62369312	0.097754
25983	NGDN	14	23938898	23947402	0.09781
9246	UBE2L6	11	57319128	57335803	0.09793
66037	BOLL	2	198591603	198651036	0.097943
79837	PIP4K2C	12	57984942	57997211	0.098018
492307	C8orf22	8	49966895	49988642	0.098027
971	CD72	9	35609976	35618862	0.098033
644890	MEIG1	10	14996324	15014856	0.098109
2528	FUT6	19	5830637	5839764	0.098169
116519	APOA5	11	116660086	116663136	0.098297
317761	C14orf39	14	60902674	60952764	0.098303
338657	CCDC84	11	118868843	118886455	0.098338
1975	EIF4B	12	53399942	53435993	0.098452
3768	KCNJ12	17	21279699	21323184	0.098493
266553	OFCC1	6	9697863	10211841	0.098552
3745	KCNB1	20	47988505	48099181	0.098561
79368	FCRL2	1	157715523	157747119	0.098605
399979	SNX19	11	130745766	130786382	0.098697
8884	SLC5A6	2	27422455	27435175	0.098802
100287036	LOC100287036	16	89387541	89391518	0.098827
185	AGTR1	3	148415658	148460790	0.098838
11103	KRR1	12	75891419	75905418	0.098969
4741	NEFM	8	24770712	24776607	0.099041
147841	SPC24	19	11257444	11266563	0.099058
654429	LRTM2	12	1929433	1945919	0.099117
7593	MZF1	19	59073284	59085757	0.099227
3169	FOXA1	14	38058757	38064325	0.09936
2555	GABRA2	4	46246470	46392056	0.099385
55159	RFWD3	16	74655297	74700779	0.099413
1967	EIF2B1	12	124105570	124118323	0.099424
3359	HTR3A	11	113845797	113861035	0.099545
4116	MAGOH	1	53692564	53704282	0.099918
4898	NRD1	1	52254864	52344609	0.099942
339501	PRSS38	1	228003418	228034171	0.10004
2219	FCN1	9	137797711	137809849	0.10019
729956	SHISA7	19	55940105	55954230	0.10028
101928193	LOC101928193	9	136062207	136067257	0.10029
2834	PRLHR	10	120352916	120355160	0.10057
401563	C9orf139	9	139921916	139931234	0.10064
5746	PTH2R	2	209224569	209359231	0.10067
7479	WNT8B	10	102222812	102243399	0.10068
8618	CADPS	3	62384021	62861064	0.10074
84162	KIAA1109	4	123073488	123283914	0.10083
23093	TTLL5	14	76127551	76421425	0.10117
9628	RGS6	14	72398817	73033238	0.1012
1859	DYRK1A	21	38739859	38887679	0.10126
26212	OR2B6	6	27925019	27925960	0.1013
2529	FUT7	9	139924626	139927292	0.10138
283710	LOC283710	15	31514970	31523050	0.10141
9001	HAP1	17	39878891	39890898	0.10149
56133	PCDHB2	5	140474195	140476964	0.10168
123811	FOPNL	16	15959576	15982510	0.10169
11243	PMF1	1	156182779	156209868	0.1017
6903	TBCC	6	42712234	42713884	0.10185
29081	METTL5	2	170668267	170681439	0.10189
23327	NEDD4L	18	55711580	56068772	0.1019
3134	HLA-F	6	29691117	29695073	0.10193
353376	TICAM2	5	114914339	114952142	0.102
55003	PAK1IP1	6	10695180	10710015	0.10203
8880	FUBP1	1	78409740	78444839	0.10206
162517	FBXO39	17	6679523	6700420	0.10209
320	APBA1	9	72042448	72287275	0.10211
338323	NLRP14	11	7041700	7092757	0.10215
4855	NOTCH4	6	32162620	32191844	0.10217
5116	PCNT	21	47743976	47865682	0.1022
728276	CLEC19A	16	19297105	19322269	0.10228
3693	ITGB5	3	124480795	124606500	0.10237
55711	FAR2	12	29301936	29488549	0.10259
11155	LDB3	10	88426542	88495829	0.1028
5058	PAK1	11	77033060	77185108	0.10284
79188	TMEM43	3	14166440	14185180	0.10287
8382	NME5	5	137450861	137475132	0.10289
646892	SH2D7	15	78384927	78396393	0.10296
5295	PIK3R1	5	67511584	67597649	0.103
5542	PRB1	12	11504757	11508524	0.10305
55088	CCDC186	10	115880615	115934364	0.10309
5818	PVRL1	11	119508808	119599435	0.10311
8867	SYNJ1	21	33997269	34100351	0.10323
23568	ARL2BP	16	57279037	57287547	0.10325
3713	IVL	1	152881039	152884362	0.10331
54762	GRAMD1C	3	113557671	113666021	0.1034
3632	INPP5A	10	134351283	134596984	0.10346
30010	NXPH1	7	8473585	8792593	0.1035
25912	C1orf43	1	154179183	154193273	0.10353
197320	ZNF778	16	89284111	89302402	0.10357
26206	SPAG8	9	35807782	35812269	0.10365
79707	NOL9	1	6581407	6614658	0.10377
100534012	TNFAIP8L2-SCNM1	1	151129105	151142773	0.10378
57541	ZNF398	7	148823508	148880134	0.10382
2037	EPB41L2	6	131160487	131384462	0.10386
256364	EML3	11	62369690	62380492	0.10386
170394	PWWP2B	10	134210702	134231363	0.1039
60598	KCNK15	20	43374488	43380954	0.10399
2823	GPM6A	4	176554088	176923842	0.10409
4294	MAP3K10	19	40697504	40721487	0.10416
51520	LARS	5	145492589	145562294	0.10416
6935	ZEB1	10	31607825	31818742	0.10429
6038	RNASE4	14	21152259	21168761	0.10435
84570	COL25A1	4	109731877	110223799	0.10436
10082	GPC6	13	93879078	95060274	0.10443
10987	COPS5	8	67955314	67974562	0.10455
7866	IFRD2	3	50325163	50330648	0.1046
1620	BRINP1	9	121928907	122131739	0.10463
118442	GPR62	3	51989330	51991520	0.10464
26468	LHX6	9	124964856	124991166	0.10468
64101	LRRC4	7	127667124	127671002	0.10468
126298	IRGQ	19	44088519	44100287	0.10468
60482	SLC5A7	2	108602979	108630663	0.10471
344	APOC2	19	45449239	45452822	0.10485
9341	VAMP3	1	7831329	7841492	0.10487
339318	ZNF181	19	35225103	35233774	0.10488
7727	ZNF174	16	3451190	3459364	0.10489
79896	THNSL1	10	25305508	25315593	0.10494
26301	GBGT1	9	136028335	136039320	0.10502
63898	SH2D4A	8	19171081	19253729	0.10502
51305	KCNK9	8	140613081	140715299	0.10515
8048	CSRP3	11	19203577	19232118	0.10517
26586	CKAP2	13	53029495	53050763	0.10517
9516	LITAF	16	11641578	11681322	0.10523
377	ARF3	12	49329987	49351309	0.10531
55677	IWS1	2	128238383	128284462	0.10532
84987	COX14	12	50503418	50514240	0.10533
23186	RCOR1	14	103058996	103196913	0.10541
5464	PPA1	10	71962586	71993667	0.1055
9361	LONP1	19	5691845	5720463	0.10558
494513	DFNB59	2	179316163	179326149	0.10563
84838	ZNF496	1	247460717	247495294	0.1057
9256	BZRAP1	17	56378588	56406152	0.10578
4957	ODF2	9	131217434	131263571	0.10584
84273	NOA1	4	57829516	57843826	0.10595
2621	GAS6	13	114523522	114567046	0.106
57468	SLC12A5	20	44650329	44688789	0.10606
710	SERPING1	11	57365027	57382326	0.1061
55835	CENPJ	13	25456412	25497027	0.10611
1559	CYP2C9	10	96698350	96749486	0.10617
79087	ALG12	22	50296852	50312106	0.10617
83642	SELO	22	50639408	50656045	0.10643
84102	SLC41A2	12	105196331	105352476	0.10651
80774	LIMD2	17	61773249	61778527	0.10656
3604	TNFRSF9	1	7975931	8003225	0.10669
100130348	TMEM262	11	64855844	64856583	0.10677
9136	RRP9	3	51967442	51975957	0.10679
150483	TEKT4	2	95537188	95542568	0.10697
100527963	PMF1-BGLAP	1	156182779	156213123	0.107
10078	TSSC4	11	2421723	2425108	0.10708
3110	MNX1	7	156797547	156803347	0.1071
219743	TYSND1	10	71897737	71906496	0.10728
576	ADGRB2	1	32192718	32230494	0.10735
3934	LCN2	9	130911732	130915734	0.10741
54872	PIGG	4	492989	533320	0.10749
56994	CHPT1	12	102091417	102122852	0.10766
3099	HK2	2	75059782	75120481	0.10768
80008	TMEM156	4	38968052	39034041	0.10771
115399	LRRC56	11	536722	554916	0.10777
9080	CLDN9	16	3062457	3064506	0.1078
87	ACTN1	14	69340840	69446083	0.10786
9413	FAM189A2	9	71939287	72007372	0.10787
80168	MOGAT2	11	75428934	75442331	0.10795
387990	TOMM20L	14	58862644	58875419	0.10797
374383	NCR3LG1	11	17373279	17398868	0.108
30835	CD209	19	7804879	7812499	0.10802
6561	SLC13A1	7	122753588	122840025	0.10806
79845	RNF122	8	33405272	33424646	0.10822
9128	PRPF4	9	116037914	116056079	0.10823
6928	HNF1B	17	36046434	36105096	0.10829
10910	SUGT1	13	53226830	53262433	0.10829
23001	WDFY3	4	85590690	85887544	0.10834
8650	NUMB	14	73741858	73925288	0.10838
4286	MITF	3	69788586	70017488	0.10866
11093	ADAMTS13	9	136279459	136324525	0.10892
55844	PPP2R2D	10	133747957	133770054	0.10892
51564	HDAC7	12	48176505	48213763	0.10895
100129083	LOC100129083	19	51919160	51920679	0.10895
4626	MYH8	17	10293642	10325267	0.10905
10225	CD96	3	111260926	111384843	0.10906
132720	C4orf32	4	113066553	113110237	0.1091
55093	WDYHV1	8	124428965	124454261	0.10929
58506	SCAF1	19	50145382	50161906	0.10932
388759	C1orf229	1	247273462	247275719	0.10932
5311	PKD2	4	88928799	88998931	0.10934
57572	DOCK6	19	11309969	11373168	0.10939
55755	CDK5RAP2	9	123151147	123342448	0.10943
1974	EIF4A2	3	186501361	186507686	0.10945
147912	SIX5	19	46268043	46272497	0.10957
3433	IFIT2	10	91061706	91069033	0.10959
10592	SMC2	9	106856213	106903700	0.10961
83876	MRO	18	48321490	48351808	0.10978
10669	CGREF1	2	27322159	27341995	0.11015
284422	SMIM24	19	3474405	3480540	0.11019
7007	TECTA	11	120973375	121062202	0.1102
6167	RPL37	5	40831430	40835387	0.11021
9757	KMT2B	19	36208921	36229781	0.11029
60559	SPCS3	4	177241090	177253396	0.11036
123099	DEGS2	14	100612753	100626012	0.11044
6233	RPS27A	2	55459039	55462989	0.11047
90139	TSPAN18	11	44748731	44953978	0.11056
392617	ELFN1	7	1748798	1787590	0.11069
55739	CARKD	13	111267807	111292343	0.11075
57622	LRFN1	19	39797457	39806740	0.11078
51181	DCXR	17	79993757	79995573	0.11082
10955	SERINC3	20	43124864	43150726	0.1109
149373	LOC149373	1	231319845	231323373	0.11094
10406	WFDC2	20	44098229	44110172	0.11095
3043	HBB	11	5246696	5248301	0.11103
26508	HEYL	1	40089103	40105348	0.11121
79612	NAA16	13	41885341	41951166	0.11123
120776	OR2D2	11	6912805	6913731	0.11123
11343	MGLL	3	127407905	127542093	0.11136
1628	DBP	19	49133817	49140639	0.11138
347735	SERINC2	1	31882412	31907527	0.11138
57604	KIAA1456	8	12803183	12887286	0.11139
284433	OR10H5	19	15904859	15905806	0.11148
392	ARHGAP1	11	46698625	46722215	0.11161
55699	IARS2	1	220267455	220321383	0.11164
84836	ABHD14B	3	52002526	52008646	0.11165
101927420	LOC101927420	7	86780739	86781643	0.1117
26998	FETUB	3	186353758	186370797	0.11184
7741	ZSCAN26	6	28234788	28246001	0.11188
50651	SLC45A1	1	8378171	8404227	0.11196
7478	WNT8A	5	137419581	137428337	0.11221
250	ALPP	2	233243348	233247599	0.11225
5168	ENPP2	8	120569317	120685644	0.11237
3268	AGFG2	7	100136834	100165843	0.11241
6943	TCF21	6	134210259	134216675	0.11242
7096	TLR1	4	38797876	38806814	0.11248
9705	ST18	8	53023392	53322439	0.11254
23129	PLXND1	3	129274056	129325582	0.11259
51035	UBXN1	11	62443972	62446554	0.1126
124359	CDYL2	16	80637675	80838175	0.11263
26205	GMEB2	20	62218955	62258381	0.11274
164284	APCDD1L	20	57033503	57090405	0.11274
8895	CPNE3	8	87526656	87573726	0.11292
11217	AKAP2	9	112810878	112934792	0.11292
8644	AKR1C3	10	5090958	5149878	0.113
4986	OPRK1	8	54138276	54164257	0.11301
55691	FRMD4A	10	13685706	14372866	0.11307
26716	OR2H1	6	29424947	29432099	0.1131
25972	UNC50	2	99225032	99234978	0.1132
5099	PCDH7	4	30721951	31148423	0.11321
5836	PYGL	14	51371935	51411248	0.11323
22899	ARHGEF15	17	8213556	8225834	0.11325
10983	CCNI	4	77968308	77998719	0.11332
199786	FAM129C	19	17634110	17664648	0.11341
2348	FOLR1	11	71900602	71907367	0.11345
79794	C12orf49	12	117151289	117175868	0.11346
57693	ZNF317	19	9251056	9274091	0.11385
3695	ITGB7	12	53585102	53601065	0.11392
9337	CNOT8	5	154237755	154256352	0.11392
6947	TCN1	11	59620281	59634041	0.11394
85416	ZIC5	13	100615275	100624178	0.11398
10871	CD300C	17	72537204	72542310	0.11421
3866	KRT15	17	39669997	39678033	0.11427
51083	GAL	11	68451983	68458643	0.11427
2263	FGFR2	10	123237844	123357972	0.11428
6391	SDHC	1	161284166	161334541	0.11431
84073	MYCBPAP	17	48585745	48608863	0.11433
84935	MEDAG	13	31480312	31499709	0.11436
5731	PTGER1	19	14583278	14586174	0.1144
4291	MLF1	3	158288953	158324249	0.11445
123169	LEO1	15	52230222	52263995	0.11455
8925	HERC1	15	63900817	64126148	0.11463
5985	RFC5	12	118454506	118470044	0.1147
10265	IRX5	16	54965111	54968397	0.1147
162515	SLC16A11	17	6944949	6947242	0.1147
64776	C11orf1	11	111749948	111754798	0.11473
147710	IGSF23	19	45116911	45140081	0.11489
130612	TMEM198	2	220408385	220415317	0.11496
80818	ZNF436	1	23685941	23696357	0.115
147744	TMEM190	19	55888204	55889612	0.115
129303	TMEM150A	2	85825670	85829822	0.11502
30820	KCNIP1	5	169780491	170163636	0.11503
8632	DNAH17	17	76419778	76573476	0.11507
3181	HNRNPA2B1	7	26229547	26240413	0.11508
79691	QTRTD1	3	113775582	113807269	0.1151
94104	PAXBP1	21	34106210	34144169	0.11512
9563	H6PD	1	9294822	9331396	0.11516
51602	NOP58	2	203130515	203168384	0.11522
145282	MIPOL1	14	37667118	38020464	0.11522
10498	CARM1	19	10982253	11033453	0.11524
57592	ZNF687	1	151254094	151264381	0.11526
25849	PARM1	4	75858285	75975325	0.11527
4685	NCAM2	21	22370633	22913892	0.11528
136242	PRSS37	7	141536078	141541332	0.11528
26539	OR10H1	19	15917817	15918936	0.11549
2946	GSTM2	1	110210644	110226619	0.11551
55082	ARGLU1	13	107195662	107220514	0.11551
8986	RPS6KA4	11	64126625	64139687	0.11554
89970	RSPRY1	16	57220026	57274385	0.11557
2241	FER	5	108083523	108523373	0.11568
4861	NPAS1	19	47523077	47549033	0.11571
11315	PARK7	1	8021714	8045342	0.11577
440498	HSBP1L1	18	77724582	77730822	0.11588
790955	UQCC3	11	62439126	62441162	0.11591
3265	HRAS	11	532242	535561	0.11602
144097	C11orf84	11	63580846	63595190	0.11611
79413	ZBED2	3	111311747	111314182	0.11612
390010	NKX1-2	10	126135998	126138550	0.11616
85013	TMEM128	4	4237269	4249965	0.11624
254827	NAALADL2	3	174577095	175523428	0.1163
5977	DPF2	11	65101225	65120451	0.11642
784	CACNB3	12	49208215	49222726	0.11655
79733	E2F8	11	19245610	19263202	0.11675
80312	TET1	10	70320117	70454239	0.11679
10488	CREB3	9	35732317	35737005	0.11684
93100	NAPRT	8	144656955	144660881	0.11687
815	CAMK2A	5	149599054	149669403	0.11693
284716	RIMKLA	1	42846468	42889900	0.11698
55734	ZFP64	20	50700550	50808524	0.117
152940	C4orf45	4	159814684	159956333	0.11704
7535	ZAP70	2	98330031	98356990	0.11719
140680	C20orf96	20	251504	271419	0.11721
112611	RWDD2A	6	83903032	83908654	0.11722
5902	RANBP1	22	20103461	20114880	0.1173
23550	PSD4	2	113914976	113960677	0.1173
1802	DPH2	1	44435653	44439043	0.11737
4249	MGAT5	2	134877502	135212192	0.11746
57574	MARCH4	2	217122585	217236750	0.1175
9745	ZNF536	19	30863328	31048966	0.11751
2570	GABRR2	6	89966840	90025018	0.11757
1749	DLX5	7	96649702	96654143	0.11758
147409	DSG4	18	28956740	28993880	0.11759
8455	ATRN	20	3451665	3631769	0.11777
3594	IL12RB1	19	18170371	18197806	0.11784
5146	PDE6C	10	95372345	95425430	0.11785
79897	RPP21	6	30312897	30314635	0.11787
26995	TRUB2	9	131071396	131084697	0.1179
56980	PRDM10	11	129769601	129872730	0.11799
284352	PPP1R37	19	45596431	45650543	0.118
202018	TAPT1	4	16162128	16228161	0.11811
54994	GID8	20	61569421	61579827	0.11827
79947	DHDDS	1	26758773	26797797	0.11829
645027	EVPLL	17	18281079	18292961	0.11832
7409	VAV1	19	6772679	6857377	0.11833
2255	FGF10	5	44305004	44389808	0.11837
1760	DMPK	19	46272975	46285815	0.11856
3925	STMN1	1	26210670	26233368	0.11863
79813	EHMT1	9	140513444	140730579	0.1187
8687	KRT38	17	39592621	39597596	0.11878
54221	SNTG2	2	946554	1371401	0.11878
23774	BRD1	22	50166931	50221196	0.11885
92799	SHKBP1	19	41082757	41097305	0.11892
79780	CCDC82	11	96085929	96123083	0.11924
80164	PRR36	19	7933605	7939326	0.11924
4052	LTBP1	2	33172221	33624576	0.11943
2683	B4GALT1	9	33110636	33167356	0.11952
5407	PNLIPRP1	10	118350478	118368687	0.11958
148738	HFE2	1	145413191	145417545	0.1197
3104	ZBTB48	1	6640051	6649340	0.11978
55907	CMAS	12	22199108	22218608	0.11978
262	AMD1	6	111135823	111216916	0.1199
347744	C6orf52	6	10671651	10695030	0.11998
10576	CCT2	12	69979206	70010595	0.12
11182	SLC2A6	9	136336216	136344276	0.12
80273	GRPEL1	4	7061780	7069800	0.12007
147948	ZNF582	19	56886595	56904970	0.12013
101243544	ERCC6-PGBD3	10	50723151	50747584	0.12013
147645	VSIG10L	19	51834795	51845378	0.1203
83953	FCAMR	1	207131312	207143970	0.12033
257101	ZNF683	1	26688125	26701023	0.12034
701	BUB1B	15	40453210	40513337	0.12038
127495	LRRC39	1	100614004	100643829	0.12045
3880	KRT19	17	39679869	39684641	0.12062
6237	RRAS	19	50138552	50143400	0.12069
1108	CHD4	12	6679248	6716551	0.12072
100533952	RBAK-RBAKDN	7	5085452	5112854	0.12081
647042	GOLGA6L10	15	82632347	82641706	0.12084
6843	VAMP1	12	6571403	6579843	0.12096
282618	IFNL1	19	39786965	39789312	0.121
54482	TRMT13	1	100598669	100616054	0.12107
9929	JOSD1	22	39081548	39097423	0.12113
8031	NCOA4	10	51565108	51590734	0.12116
81853	TMEM14B	6	10747995	10770389	0.1212
5045	FURIN	15	91411885	91426687	0.12132
9531	BAG3	10	121410859	121437331	0.12135
57030	SLC17A7	19	49932655	49945617	0.12142
9600	PITPNM1	11	67259231	67272843	0.12147
91289	LMF2	22	50941376	50946148	0.12148
2941	GSTA4	6	52842746	52860178	0.1215
84930	MASTL	10	27443753	27475848	0.1215
5608	MAP2K6	17	67410838	67538470	0.12165
22859	ADGRL1	19	14258549	14316997	0.12177
55608	ANKRD10	13	111530887	111567454	0.12191
55837	EAPP	14	34985135	35008943	0.12193
2296	FOXC1	6	1610681	1614132	0.122
29927	SEC61A1	3	127770402	127790526	0.12228
388697	HRNR	1	152184552	152196672	0.12236
762	CA4	17	58227302	58236907	0.1224
79183	TTPAL	20	43104526	43123244	0.12241
283219	KCTD21	11	77882289	77900006	0.12263
29801	ZDHHC8	22	20119364	20135530	0.12264
116135	LRRC3B	3	26664300	26752267	0.12283
22837	COBLL1	2	165536695	165698678	0.12287
7743	ZNF189	9	104161136	104172942	0.12292
56477	CCL28	5	43376747	43412488	0.12301
3766	KCNJ10	1	160007257	160040051	0.12308
643854	CTAGE9	6	132029581	132032157	0.12311
10220	GDF11	12	56137064	56146665	0.12321
51691	LSM8	7	117824086	117844093	0.12321
95	ACY1	3	52017300	52023218	0.12338
2230	FDX1	11	110300661	110335608	0.12348
101928548	LOC101928548	4	1193923	1195046	0.12351
131096	KCNH8	3	19189946	19577135	0.12353
11330	CTRC	1	15764938	15773153	0.12354
81	ACTN4	19	39138256	39221336	0.12356
8697	CDC23	5	137523337	137549032	0.12371
83417	FCRL4	1	157543539	157567870	0.12377
931	MS4A1	11	60223251	60238225	0.12398
1534	CYB561	17	61509665	61523724	0.12403
10090	UST	6	149068063	149398126	0.12425
4998	ORC1	1	52838501	52870143	0.12426
101928841	LOC101928841	13	114054786	114068708	0.12435
6559	SLC12A3	16	56899119	56949762	0.12438
131375	LYZL4	3	42438575	42452125	0.12438
10051	SMC4	3	160117078	160152755	0.1244
117195	MRGPRX3	11	18142502	18160027	0.12442
22861	NLRP1	17	5404719	5487832	0.12445
249	ALPL	1	21835475	21904905	0.12456
58533	SNX6	14	35030615	35099366	0.12458
55630	SLC39A4	8	145637798	145642279	0.12468
55530	SVOP	12	109304658	109372453	0.1247
394263	MUC21	6	30951485	30957675	0.12471
134701	RIPPLY2	6	84562985	84567234	0.12477
8348	HIST1H2BO	6	27861203	27926100	0.12484
9891	NUAK1	12	106457125	106533811	0.12494
4507	MTAP	9	21802635	21941040	0.12495
26122	EPC2	2	149402560	149545136	0.12502
6430	SRSF5	14	70233812	70238722	0.1252
219986	OR4D11	11	59271049	59271984	0.1252
1410	CRYAB	11	111779350	111782473	0.12531
7791	ZYX	7	143078338	143088204	0.12536
83732	RIOK1	6	7390062	7418270	0.12549
23281	MTUS2	13	29394485	30080084	0.1255
390664	C1QTNF8	16	1138226	1146244	0.1255
84318	CCDC77	12	498516	551811	0.12561
8850	KAT2B	3	20081524	20195896	0.12582
2639	GCDH	19	13001943	13010813	0.12585
390231	TRIM77	11	89443467	89451040	0.12588
3628	INPP1	2	191208196	191236391	0.12589
80310	PDGFD	11	103777914	104035027	0.12593
27348	TOR1B	9	132565428	132573563	0.12595
5743	PTGS2	1	186640944	186649559	0.12614
51164	DCTN4	5	150088309	150138657	0.12616
56731	SLC2A4RG	20	62371211	62375403	0.12621
10253	SPRY2	13	80910111	80915086	0.12622
81545	FBXO38	5	147763498	147822399	0.12622
284369	SIGLECL1	19	51754332	51772582	0.12635
340351	AGBL3	7	134671259	134820530	0.12637
9457	FHL5	6	97010406	97067806	0.12651
5476	CTSA	20	44519591	44527459	0.12659
160428	ALDH1L2	12	105413562	105478341	0.12669
205428	C3orf58	3	143690640	143711210	0.12676
100132911	DPH3P1	20	61476476	61477543	0.1268
7480	WNT10B	12	49359123	49365641	0.12691
306	ANXA3	4	79472742	79531605	0.12693
36	ACADSB	10	124768429	124817806	0.12698
3074	HEXB	5	73935547	74017113	0.12703
80835	TAS1R1	1	6614987	6639817	0.12703
350383	GPR142	17	72363532	72369104	0.1271
3559	IL2RA	10	6052657	6104333	0.12729
487	ATP2A1	16	28889192	28915830	0.12742
23268	DNMBP	10	101635334	101769676	0.12748
9512	PMPCB	7	102937873	102970349	0.12751
10451	VAV3	1	108113782	108507545	0.12754
256329	LMNTD2	11	554850	560779	0.12754
23403	FBXO46	19	46213887	46234151	0.12761
83891	SNX25	4	186130773	186285120	0.12774
63892	THADA	2	43457975	43823185	0.12799
58191	CXCL16	17	4636828	4643223	0.12808
9094	UNC119	17	26873725	26879647	0.1282
58475	MS4A7	11	60145949	60163427	0.12836
27000	DNAJC2	7	102952921	102985320	0.12848
10565	ARFGEF1	8	68085746	68255912	0.12852
978	CDA	1	20915444	20945401	0.12858
146713	RBFOX3	17	77085427	77512230	0.12878
219464	OR5T2	11	55999582	56000661	0.12884
26148	C10orf12	10	98741041	98745585	0.12889
9020	MAP3K14	17	43340488	43394414	0.12896
51074	APIP	11	34903842	34937939	0.12907
122786	FRMD6	14	51955819	52197445	0.12911
23034	SAMD4A	14	55033815	55260033	0.12915
54733	SLC35F2	11	107661717	107729914	0.12918
64924	SLC30A5	5	68389776	68426899	0.1293
84993	UBL7	15	74738318	74753545	0.12931
107	ADCY1	7	45614125	45762715	0.12934
7164	TPD52L1	6	125474876	125584644	0.1294
7678	ZNF124	1	247285277	247335529	0.12954
124925	SEZ6	17	27281923	27333458	0.1296
2920	CXCL2	4	74962752	74964997	0.1299
11337	GABARAP	17	7143738	7145753	0.12996
8843	HCAR3	12	123199303	123201439	0.12999
339344	MYPOP	19	46393281	46405862	0.13
389383	CLPSL2	6	35744343	35747329	0.1301
10613	ERLIN1	10	101909847	101945814	0.13012
159686	CFAP58	10	106099377	106214848	0.13014
805	CALM2	2	47387221	47404229	0.13019
91746	YTHDC1	4	69176105	69215824	0.13026
8735	MYH13	17	10201401	10276322	0.13027
79930	DOK3	5	176928905	176937490	0.13035
9804	TOMM20	1	235272656	235292256	0.13036
23352	UBR4	1	19401000	19536812	0.13038
79132	DHX58	17	40253422	40264751	0.1304
4803	NGF	1	115828537	115880857	0.13042
91614	DEPDC7	11	33037410	33055128	0.13046
440093	H3F3C	12	31944119	31945175	0.13047
128346	C1orf162	1	112016474	112021134	0.13049
55250	ELP2	18	33709837	33754688	0.13061
51144	HSD17B12	11	43702108	43878169	0.13065
101928422	LOC101928422	7	143318043	143333779	0.1307
101929766	LOC101929766	1	189235212	189304663	0.13074
51289	RXFP3	5	33936491	33939023	0.13079
51121	RPL26L1	5	172385917	172396774	0.13093
284805	C20orf203	20	31219427	31261743	0.13096
150921	TCF23	2	27371835	27376402	0.13105
27433	TOR2A	9	130493803	130497628	0.13112
197350	CASP16	16	3194016	3199961	0.13112
221472	FGD2	6	36973423	36996845	0.13119
120526	DNAJC24	11	31391377	31454382	0.13124
120534	ARL14EP	11	30344649	30359165	0.13134
157378	TMEM65	8	125323159	125384940	0.1314
5155	PDGFB	22	39619685	39640957	0.13149
3993	LLGL2	17	73521783	73571290	0.13151
23081	KDM4C	9	6720863	7175648	0.13153
4586	MUC5AC	11	1142474	1162465	0.13158
5701	PSMC2	7	102984852	103009842	0.13173
29984	RHOD	11	66824289	66839488	0.13174
11059	WWP1	8	87354965	87480181	0.13185
8490	RGS5	1	163112089	163291581	0.13188
399939	TRIM49D1	11	89644640	89650878	0.1319
135644	TRIM40	6	30103885	30116512	0.13198
30832	ZNF354C	5	178487607	178510022	0.13212
64123	ADGRL4	1	79355449	79472495	0.1322
2634	GBP2	1	89571815	89591842	0.13225
55423	SIRPG	20	1609522	1638425	0.13227
10659	CELF2	10	10838851	11378674	0.13228
79081	LBHD1	11	62430289	62439241	0.1323
940	CD28	2	204571198	204603635	0.13235
170954	PPP1R18	6	30644166	30655672	0.13238
101	ADAM8	10	135075920	135090489	0.13242
85481	PSKH2	8	87060691	87081851	0.13251
389337	ARHGEF37	5	148961064	149014531	0.1326
23479	ISCU	12	108955239	108963160	0.13268
5982	RFC2	7	73645832	73668788	0.13271
64398	MPP5	14	67708012	67802778	0.13276
55957	LIN37	19	36239262	36245420	0.1328
2591	GALNT3	2	166604313	166650803	0.13285
2901	GRIK5	19	42502468	42574278	0.13285
3065	HDAC1	1	32757708	32799227	0.13285
10100	TSPAN2	1	115590632	115632121	0.13288
117583	PARD3B	2	205410516	206484886	0.13288
100533496	TVP23C-CDRT4	17	15339332	15466945	0.13292
2180	ACSL1	4	185676749	185747215	0.13294
1629	DBT	1	100652478	100715409	0.13297
6836	SURF4	9	136228325	136244820	0.13305
758	MPPED1	22	43807202	43903688	0.13309
27034	ACAD8	11	134123428	134135749	0.13313
6476	SI	3	164696686	164796283	0.13315
1740	DLG2	11	83166055	85338314	0.13335
23169	SLC35D1	1	67465015	67520080	0.13336
9898	UBAP2L	1	154192427	154243986	0.13345
84068	SLC10A7	4	147175137	147443123	0.13346
10465	PPIH	1	43123706	43142429	0.13347
10548	TM9SF1	14	24658353	24666288	0.13356
5519	PPP2R1B	11	111597632	111637169	0.13357
84920	ALG10	12	34175216	34181237	0.13358
55757	UGGT2	13	96453834	96705736	0.13369
220	ALDH1A3	15	101419897	101456831	0.1337
7188	TRAF5	1	211499849	211548403	0.13371
10903	MTMR11	1	149900543	149908791	0.1339
10992	SF3B2	11	65819264	65836382	0.13404
391	RHOG	11	3848208	3862213	0.13411
64149	C17orf75	17	30655460	30677066	0.13419
219537	SMTNL1	11	57305044	57317747	0.13439
9156	EXO1	1	242011491	242053241	0.13446
57555	NLGN2	17	7311502	7323183	0.13449
153770	PLAC8L1	5	145463876	145483946	0.13458
4902	NRTN	19	5823818	5828335	0.13461
100130827	SBK3	19	56052023	56056909	0.13464
100526842	RPL17-C18orf32	18	47007548	47018935	0.13467
339745	SPOPL	2	139259350	139330805	0.13469
6870	TACR3	4	104510625	104640973	0.13471
161247	FITM1	14	24600675	24602058	0.1348
2533	FYB	5	39105354	39270759	0.13488
54458	PRR13	12	53835433	53840427	0.13499
23443	SLC35A3	1	100435345	100492535	0.135
89758	C6orf7	6	80513304	80580137	0.13501
1182	CLCN3	4	170541672	170644338	0.13515
9836	LCMT2	15	43619974	43622820	0.13524
9399	STOML1	15	74275559	74286963	0.13539
9960	USP3	15	63796710	63886839	0.1354
317649	EIF4E3	3	71728440	71803924	0.1354
4188	MDFI	6	41606194	41621984	0.13542
55194	EVA1B	1	36787631	36790567	0.13542
101927376	LOC101927376	18	10601291	10605760	0.13548
84331	FAM195A	16	691849	698474	0.1355
53918	PELO	5	52083774	52098451	0.13551
10112	KIF20A	5	137514408	137523404	0.13554
338667	LOC338667	11	125817319	125826735	0.13563
63979	FIGNL1	7	50511827	50518088	0.13567
55071	C9orf40	9	77561499	77567802	0.1357
100506374	LOC100506374	19	56784111	56821823	0.13578
63925	ZNF335	20	44577292	44601560	0.1358
152100	CMC1	3	28282838	28361264	0.13583
81870	KRTAP9-9	17	39411636	39412616	0.1359
56132	PCDHB3	5	140480234	140483406	0.136
2306	FOXD2	1	47901689	47906363	0.13607
55572	FOXRED1	11	126138935	126148027	0.13616
8111	GPR68	14	91698876	91730898	0.13618
124245	ZC3H18	16	88636789	88698372	0.13619
84190	METTL25	12	82752276	82873018	0.1362
5861	RAB1A	2	65313988	65357435	0.13624
163590	TOR1AIP2	1	179809102	179847867	0.13633
37	ACADVL	17	7120444	7128586	0.13642
6119	RPA3	7	7676347	7758238	0.13652
2322	FLT3	13	28577411	28682904	0.13656
404636	FAM45A	10	120863594	120897496	0.13661
157983	C9orf66	9	213108	215893	0.13678
84898	PLXDC2	10	20105118	20575199	0.13698
1353	COX11	17	53029259	53046064	0.13699
284485	RIIAD1	1	151694013	151702082	0.13702
10039	PARP3	3	51976297	51982883	0.13706
3221	HOXC4	12	54388716	54449814	0.13707
100507608	KRTAP9-6	17	39421630	39422112	0.1371
57786	RBAK	7	5085452	5109119	0.1373
141	ADPRH	3	119298280	119308792	0.13742
145376	PPP1R36	14	65016620	65056099	0.13756
7693	ZNF134	19	58125830	58133636	0.13757
3933	LCN1	9	138413284	138418386	0.1377
9324	HMGN3	6	79910962	79944455	0.1377
91894	C11orf52	11	111789601	111797595	0.13773
387601	SLC22A25	11	62930523	63005415	0.13779
902	CCNH	5	86687310	86708850	0.13784
2520	GAST	17	39868578	39872221	0.13792
1262	CNGA4	11	6256724	6267066	0.13795
9985	REC8	14	24641062	24649735	0.13796
4723	NDUFV1	11	67374323	67380012	0.13799
2356	FPGS	9	130565137	130576799	0.13806
57549	IGSF9	1	159896829	159915386	0.13814
389422	C6orf183	6	109505723	109551438	0.13819
6332	SCN7A	2	167260083	167343481	0.13831
9914	ATP2C2	16	84402129	84497793	0.13837
8089	YEATS4	12	69753490	69784576	0.13842
2044	EPHA5	4	66185281	66536529	0.13856
64218	SEMA4A	1	156117145	156147542	0.1387
55080	TAPBPL	12	6561177	6571488	0.13875
85280	KRTAP9-4	17	39405939	39406905	0.13884
220107	DLEU7	13	51286759	51417885	0.13884
3552	IL1A	2	113531492	113542971	0.13886
145942	TMCO5A	15	38226801	38243623	0.13888
6554	SLC10A1	14	70242552	70264006	0.13896
6598	SMARCB1	22	24129150	24176705	0.13904
8773	SNAP23	15	42783442	42825259	0.13913
283953	TMEM114	16	8619502	8622226	0.13913
9568	GABBR2	9	101050364	101471479	0.13914
9097	USP14	18	158483	213739	0.13928
9252	RPS6KA5	14	91335086	91526993	0.13929
51754	TMEM8B	9	35829222	35854844	0.13933
26511	CHIC2	4	54874540	54931562	0.13934
79711	IPO4	14	24649425	24658124	0.13939
10166	SLC25A15	13	41363547	41386601	0.13943
6502	SKP2	5	36152091	36184143	0.13946
24147	FJX1	11	35639735	35642421	0.13959
25926	NOL11	17	65713949	65740319	0.13965
64288	ZSCAN31	6	28292514	28321972	0.13971
54888	NSUN2	5	6599352	6633473	0.13982
4041	LRP5	11	68080077	68216743	0.13989
388743	CAPN8	1	223714972	223853436	0.14
51759	C9orf78	9	132589564	132597572	0.14003
55094	GPATCH1	19	33571786	33621318	0.14019
64645	HIAT1	1	100503670	100548933	0.14033
9853	RUSC2	9	35490007	35561895	0.14037
51428	DDX41	5	176938578	176943967	0.1404
5934	RBL2	16	53468351	53525560	0.14044
3578	IL9	5	135227935	135231516	0.14062
10848	PPP1R13L	19	45882892	45909787	0.14062
4821	NKX2-2	20	21491655	21494664	0.14063
5937	RBMS1	2	161128662	161350366	0.14089
164	AP1G1	16	71762903	71843006	0.14095
144404	TMEM120B	12	122150658	122219974	0.141
80790	CMIP	16	81478775	81745367	0.14104
57226	LYRM2	6	90341943	90348474	0.14108
101927403	LOC101927403	13	33587204	33590580	0.14111
8001	GLRA3	4	175545367	175750465	0.14114
9895	TECPR2	14	102829300	102968818	0.14117
283365	OR6C6	12	55688072	55689016	0.14121
1890	TYMP	22	50964181	50968514	0.14131
255738	PCSK9	1	55505149	55530526	0.14134
2072	ERCC4	16	14014014	14046205	0.14138
5105	PCK1	20	56136137	56141515	0.14138
7473	WNT3	17	44839872	44896126	0.14147
1378	CR1	1	207669473	207815110	0.14149
1937	EEF1G	11	62327073	62341460	0.14161
3995	FADS3	11	61640998	61659006	0.14162
85019	TMEM241	18	20875977	21017925	0.14164
203197	C9orf91	9	117373706	117408703	0.14165
26659	OR7A5	19	14937139	14939276	0.14179
9619	ABCG1	21	43619799	43724497	0.14183
23548	TTC33	5	40711678	40756072	0.14186
79934	ADCK4	19	41197434	41222790	0.14187
145946	SPATA8	15	97326676	97328845	0.14187
3486	IGFBP3	7	45951844	45960871	0.14199
91624	NEXN	1	78354200	78412009	0.14199
388753	COA6	1	234508932	234519795	0.14206
5055	SERPINB2	18	61554939	61571124	0.1422
56134	PCDHAC2	5	140345747	140391929	0.14226
84915	FAM222A	12	110152187	110208312	0.1424
442194	OR10C1	6	29407716	29408754	0.14241
126133	ALDH16A1	19	49956473	49974305	0.14244
5143	PDE4C	19	18318771	18359010	0.14248
80342	TRAF3IP3	1	209929393	209955668	0.14248
283471	TMPRSS12	12	51236701	51281667	0.1425
256227	STEAP1B	7	22459063	22539901	0.14259
26140	TTLL3	3	9851632	9878040	0.14263
8292	COLQ	3	15491640	15563277	0.14265
57722	IGDCC4	15	65673825	65715410	0.1427
57446	NDRG3	20	35280169	35374541	0.14277
641371	ACOT1	14	74003862	74010503	0.1428
84905	ZNF341	20	32319566	32380075	0.14303
80308	FLAD1	1	154955770	154965587	0.1431
874	CBR3	21	37506614	37518860	0.14328
85403	EAF1	3	15469064	15484120	0.14342
646262	LACTBL1	1	23279536	23299524	0.14342
8345	HIST1H2BH	6	26251848	26261783	0.14348
388969	C2orf68	2	85832376	85839179	0.14355
2790	GNG10	9	114423851	114432526	0.14356
643834	PGA3	11	60970984	60980350	0.1436
22889	KIAA0907	1	155882834	155904209	0.14368
84432	PROK1	1	110993788	110999976	0.1437
51430	SUCO	1	172501494	172580973	0.14378
55240	STEAP3	2	119981384	120023228	0.14389
8099	CDK2AP1	12	123745517	123756863	0.1439
3761	KCNJ4	22	38822332	38851205	0.14423
8661	EIF3A	10	120794541	120840959	0.14423
94025	MUC16	19	8959516	9092018	0.14424
51030	TVP23B	17	18684458	18710027	0.14436
4528	MTIF2	2	55463756	55496384	0.1445
84618	NT5C1A	1	40124793	40137710	0.1446
9412	MED21	12	27175455	27183606	0.1447
6416	MAP2K4	17	11924135	12047148	0.14476
85235	HIST1H2AH	6	27114861	27115341	0.1448
163786	SASS6	1	100549100	100598518	0.14487
90317	ZNF616	19	52616344	52643191	0.1449
55223	TRIM62	1	33611000	33647671	0.14499
79709	COLGALT1	19	17666511	17693968	0.14513
283489	CHAMP1	13	115079965	115092803	0.14513
221711	SYCP2L	6	10887064	10974542	0.14516
3978	LIG1	19	48618702	48673852	0.1452
26239	LCE2B	1	152658599	152659877	0.14523
55663	ZNF446	19	58985910	58992601	0.14534
146956	EME1	17	48450581	48458820	0.14544
5562	PRKAA1	5	40759481	40798297	0.14551
54101	RIPK4	21	43159529	43187249	0.14557
100381270	ZBED6	1	203766651	203769590	0.14561
5375	PMP2	8	82352561	82359719	0.14571
25853	DCAF12	9	34086381	34126771	0.1458
23173	METAP1	4	99916788	99983960	0.14588
150209	AIFM3	22	21319418	21335649	0.146
79473	OR52N1	11	5809084	5810046	0.14609
170712	COX7B2	4	46736844	46911252	0.14621
8537	BCAS1	20	52560079	52687304	0.14623
8546	AP3B1	5	77298150	77590579	0.14624
1232	CCR3	3	46283872	46308197	0.14626
84154	RPF2	6	111303274	111347299	0.14638
167826	OLIG3	6	137813336	137815531	0.14641
23331	TTC28	22	28374002	29075853	0.14648
1572	CYP2F1	19	41620312	41634286	0.14654
55870	ASH1L	1	155305052	155532324	0.14659
4884	NPTX1	17	78440633	78450404	0.14662
752	FMNL1	17	43299192	43324685	0.14667
6804	STX1A	7	73113535	73134032	0.14672
9015	TAF1A	1	222730990	222763438	0.1468
54947	LPCAT2	16	55542913	55620582	0.14681
60529	ALX4	11	44282278	44331735	0.14685
169522	KCNV2	9	2717526	2730037	0.14687
2059	EPS8	12	15773075	15942510	0.14688
23473	CAPN7	3	15247733	15294423	0.14699
5273	SERPINB10	18	61575224	61602948	0.14714
386683	KRTAP12-3	21	46077849	46078258	0.14714
1959	EGR2	10	64571756	64578927	0.14729
54951	COMMD8	4	47452815	47465676	0.1473
51382	ATP6V1D	14	67804581	67826720	0.14735
5136	PDE1A	2	183004762	183387572	0.14736
5087	PBX1	1	164528597	164821067	0.1474
55346	TCP11L1	11	33060963	33095109	0.14747
387775	SLC22A10	11	63057372	63079246	0.14753
1812	DRD1	5	174867675	174871163	0.14756
390271	OR8B3	11	124266306	124267247	0.14757
6165	RPL35A	3	197677023	197682722	0.14766
23209	MLC1	22	50497820	50524358	0.14777
1051	CEBPB	20	48807120	48809227	0.1478
27341	RRP7A	22	42904341	42915829	0.1478
7016	TESK1	9	35605281	35610038	0.14798
146861	SLC35G3	17	33519539	33521412	0.14799
57669	EPB41L5	2	120770604	120936697	0.14807
23350	U2SURP	3	142720366	142779567	0.14825
23105	FSTL4	5	132532152	132948223	0.14826
8435	SOAT2	12	53497274	53518323	0.1484
10195	ALG3	3	183960117	183967313	0.14846
4600	MX2	21	42733918	42780870	0.14858
9857	CEP350	1	179923908	180084015	0.14873
55243	KIRREL	1	157963063	158065846	0.14884
9862	MED24	17	38175350	38210889	0.14887
6499	SKIV2L	6	31926581	31937532	0.14908
7178	TPT1	13	45911005	45915505	0.14911
10107	TRIM10	6	30119722	30128711	0.14914
219865	OR8G5	11	124134723	124135763	0.14915
100287482	SMKR1	7	129142320	129152773	0.14915
4439	MSH5	6	31707725	31730455	0.14918
9334	B4GALT5	20	48249482	48330421	0.1492
26737	OR1L1	9	125423995	125424927	0.1492
493	ATP2B4	1	203595915	203713209	0.14921
123036	TC2N	14	92246266	92333880	0.14921
117156	SCGB3A2	5	147258274	147261756	0.14932
122046	TEX26	13	31506834	31549639	0.14933
101928448	C5orf67	5	55809692	55830983	0.14942
84067	FAM160A2	11	6232564	6255941	0.14943
338376	IFNE	9	21480838	21482312	0.14945
89780	WNT3A	1	228194723	228248972	0.14946
8387	OR1E1	17	3300760	3301704	0.14947
2677	GGCX	2	85771978	85788657	0.14954
84946	LTV1	6	144164508	144184943	0.14968
5646	PRSS3	9	33750464	33799229	0.1497
53834	FGFRL1	4	1004712	1020686	0.14971
5786	PTPRA	20	2844841	3019316	0.14973
171017	ZNF384	12	6775643	6798738	0.14979
57461	ISY1	3	128846259	128880409	0.14982
348235	SKA2	17	57187308	57232800	0.14991
9927	MFN2	1	12040238	12073572	0.14992
126321	MFSD12	19	3538263	3557582	0.14995
55911	APOBR	16	28505970	28510291	0.14997
100505877	UBE2E2-AS1	3	23236561	23246268	0.15002
2281	FKBP1B	2	24272584	24286551	0.15005
9990	SLC12A6	15	34522197	34630265	0.15009
51350	KRT76	12	53161939	53171129	0.1501
116224	FAM122A	9	71394964	71398609	0.1501
24149	ZNF318	6	43303808	43337181	0.15036
283162	OR8B4	11	124293838	124294767	0.15044
149018	LELP1	1	153175906	153177601	0.1505
1307	COL16A1	1	32117848	32169768	0.15058
101929206	LOC101929206	19	24015249	24016066	0.15076
84622	ZNF594	17	5082830	5095178	0.15082
5203	PFDN4	20	52824502	52836492	0.15083
219793	TBATA	10	72530995	72545157	0.15086
55108	BSDC1	1	32830704	32860062	0.151
220047	CCDC83	11	85566144	85631064	0.151
51326	ARL17A	17	44577184	44657155	0.15108
474170	LRRC37A2	17	44587323	44633016	0.15108
4925	NUCB2	11	17281884	17371510	0.1512
51053	GMNN	6	24775159	24786327	0.15122
10999	SLC27A4	9	131102839	131123749	0.15131
9776	ATG13	11	46638826	46697569	0.15136
55508	SLC35E3	12	69139910	69159853	0.15148
6745	SSR1	6	7281283	7313541	0.15156
135458	HUS1B	6	655939	656964	0.15168
85509	MBD3L1	19	8943074	8954016	0.15183
83857	TMTC1	12	29653746	29937692	0.15195
148156	ZNF558	19	8920250	8942972	0.15197
3673	ITGA2	5	52285156	52390609	0.15199
79919	C2orf54	2	241825465	241836267	0.15205
143162	FRMPD2	10	49364602	49482941	0.15213
3679	ITGA7	12	56078352	56109821	0.15222
4216	MAP3K4	6	161412816	161538417	0.15224
144455	E2F7	12	77415026	77459360	0.15231
128387	TATDN3	1	212965170	212990167	0.1524
25943	C20orf194	20	3229948	3388587	0.15258
9826	ARHGEF11	1	156904632	157015512	0.15271
254778	C8orf46	8	67405491	67430759	0.15279
79097	TRIM48	11	55029658	55038595	0.15281
91574	C12orf65	12	123717844	123742651	0.15286
26043	UBXN7	3	196079745	196159411	0.15291
90427	BMF	15	40380091	40401088	0.15298
1909	EDNRA	4	148402069	148466106	0.153
80020	FOXRED2	22	36883233	36903148	0.15319
113730	KLHDC7B	22	50986462	50989452	0.15328
10460	TACC3	4	1723217	1746905	0.15329
793	CALB1	8	91070836	91095107	0.1533
6277	S100A6	1	153507076	153508717	0.1533
8904	CPNE1	20	34213953	34252878	0.15345
23047	PDS5B	13	33160564	33352158	0.15353
257160	RNF214	11	117103341	117156404	0.15358
9204	ZMYM6	1	35451766	35497569	0.15368
121130	OR10P1	12	56030676	56031617	0.15369
146330	FBXL16	16	742500	755825	0.15369
8575	PRKRA	2	179296141	179315958	0.15379
256394	SERPINA11	14	94908801	94919122	0.15392
90407	TMEM41A	3	185207389	185216845	0.15396
5612	PRKRIR	11	76061004	76091880	0.15405
23481	PES1	22	30972612	31003000	0.15405
55011	PIH1D1	19	49949550	49955266	0.15415
79866	BORA	13	73301981	73330328	0.15416
140685	ZBTB46	20	62375021	62463731	0.15425
80011	FAM192A	16	57186378	57220387	0.15426
2519	FUCA2	6	143815949	143833020	0.15427
10573	MRPL28	16	417384	420584	0.15442
55084	SOBP	6	107811317	107982513	0.15459
54106	TLR9	3	52255096	52260179	0.15464
124976	SPNS2	17	4402129	4443228	0.15464
57716	PRX	19	40899671	40919279	0.15467
9656	MDC1	6	30667584	30685458	0.15471
5349	FXYD3	19	35606732	35615228	0.15473
9641	IKBKE	1	206643586	206670223	0.155
10844	TUBGCP2	10	135092134	135125841	0.15503
200576	PIKFYVE	2	209130990	209223475	0.15513
196374	KRT78	12	53231588	53242778	0.15515
388289	C16orf47	16	73160536	73178346	0.15519
25929	GEMIN5	5	154266976	154317776	0.15526
4357	MPST	22	37415683	37425863	0.1553
259232	NALCN	13	101706130	102068813	0.15536
390061	OR51Q1	11	5443341	5444436	0.15536
644139	PIRT	17	10725792	10741418	0.15539
341416	OR6C2	12	55845998	55846936	0.1554
9759	HDAC4	2	239969864	240323346	0.15546
10885	WDR3	1	118472372	118503049	0.15556
91179	SCARF2	22	20778874	20792146	0.15558
10855	HPSE	4	84213614	84256306	0.15564
26011	TENM4	11	78364328	79152014	0.15584
114609	TIRAP	11	126152800	126164828	0.15584
51751	HIGD1B	17	42923721	42927848	0.15588
23765	IL17RA	22	17565849	17596584	0.15591
285126	DNAJC5G	2	27498289	27505214	0.15625
341032	C11orf53	11	111126707	111156973	0.1563
345275	HSD17B13	4	88224941	88244056	0.15636
64168	NECAB1	8	91803921	91971630	0.15645
255374	MBLAC1	7	99724317	99726121	0.15645
64132	XYLT2	17	48423393	48440512	0.15651
158248	TTC16	9	130478358	130493879	0.15657
101929141	LOC101929141	17	18732272	18761929	0.15662
946	SIGLEC6	19	52020951	52035110	0.15703
114771	PGLYRP3	1	153270338	153283194	0.15708
5553	PRG2	11	57154834	57171420	0.15718
390264	OR10G4	11	123886282	123887217	0.1573
6865	TACR2	10	71163958	71176674	0.15732
10632	ATP5L	11	118272104	118280562	0.15732
11281	POU6F2	7	39017609	39504390	0.15735
333	APLP1	19	36358806	36370699	0.15739
51237	MZB1	5	138723257	138725605	0.15739
80853	KDM7A	7	139784546	139876741	0.15744
6676	SPAG4	20	34203776	34208967	0.15756
84456	L3MBTL3	6	130339728	130462594	0.15758
84651	SPINK7	5	147691990	147695482	0.15758
6493	SIM2	21	38071991	38122510	0.1576
57569	ARHGAP20	11	110447759	110583912	0.15766
9463	PICK1	22	38453262	38471708	0.15767
90075	ZNF30	19	35417807	35436076	0.15767
22949	PTGR1	9	114312002	114362135	0.15768
128368	OR10Z1	1	158576229	158577170	0.15773
284346	ZNF575	19	44037244	44040290	0.15776
55661	DDX27	20	47835832	47860614	0.15777
64897	C12orf43	12	121440835	121454300	0.15777
9806	SPOCK2	10	73818792	73848790	0.15783
84304	NUDT22	11	63993730	63997491	0.15785
9896	FIG4	6	110012424	110146634	0.15789
92105	INTS4	11	77589766	77705771	0.15797
6566	SLC16A1	1	113454469	113498975	0.15814
341359	SYT10	12	33528348	33592754	0.15827
100271715	ARHGEF33	2	39146504	39202590	0.15836
9410	SNRNP40	1	31732415	31769644	0.15844
55695	NSUN5	7	72716513	72722864	0.15847
113130	CDCA5	11	64833772	64851635	0.15856
403282	OR6C65	12	55794313	55795251	0.1586
23092	ARHGAP26	5	142149881	142608572	0.15863
10040	TOM1L1	17	52977880	53039328	0.15871
494514	TYMSOS	18	649620	658340	0.15887
25923	ATL3	11	63391554	63439533	0.15888
9119	KRT75	12	52817854	52828110	0.15903
51147	ING4	12	6759704	6772311	0.15904
269	AMHR2	12	53817594	53825439	0.15916
3443	IFNA6	9	21350317	21350886	0.1593
57214	CEMIP	15	81071712	81244112	0.15931
10467	ZNHIT1	7	100860985	100867471	0.15932
2115	ETV1	7	13930854	14031050	0.15934
80007	C10orf88	10	124690419	124713919	0.15934
7726	TRIM26	6	30152232	30181271	0.15946
57169	ZNFX1	20	47862437	47894756	0.1595
8822	FGF17	8	21900264	21906320	0.15955
23768	FLRT2	14	85996411	86095040	0.15955
642623	UBTFL1	11	89819118	89820299	0.15955
5098	PCDHGC3	5	140855569	140892546	0.15956
51224	TCEB3B	18	44558943	44561988	0.15979
8125	ANP32A	15	69070874	69113261	0.1598
79856	SNX22	15	64443899	64449680	0.15984
1056	CEL	9	135936741	135947250	0.15985
3294	HSD17B2	16	82068842	82132139	0.15992
338773	TMEM119	12	108983622	108991894	0.15992
4878	NPPA	1	11905766	11907840	0.15994
94160	ABCC12	16	48116884	48180681	0.15994
7104	TM4SF4	3	149192368	149221181	0.15999
64852	TUT1	11	62341431	62359109	0.16005
5529	PPP2R5E	14	63839838	64010095	0.16012
10198	MPHOSPH9	12	123640943	123717785	0.16021
161142	FAM71D	14	67656110	67695493	0.16021
387273	KRTAP5-10	11	71276609	71277666	0.16022
91526	ANKRD44	2	197831741	198175521	0.16023
23460	ABCA6	17	67074847	67138015	0.16031
51523	CXXC5	5	139028301	139063467	0.16035
140862	ISM1	20	13202418	13281297	0.16035
9469	CHST3	10	73724120	73773322	0.16037
165100	C2orf57	2	232457575	232458994	0.16038
92345	NAF1	4	164047860	164088073	0.16039
8533	COPS3	17	17149938	17184617	0.16048
56163	RNF17	13	25338301	25454059	0.1606
83998	REG4	1	120336641	120354203	0.16081
7341	SUMO1	2	203070903	203103322	0.16083
117289	TAGAP	6	159455500	159466184	0.16083
8468	FKBP6	7	72742155	72772646	0.16096
8452	CUL3	2	225334867	225450114	0.16109
607	BCL9	1	147013222	147098022	0.16117
6193	RPS5	19	58898636	58906171	0.16134
55128	TRIM68	11	4619902	4629489	0.16136
342527	SMTNL2	17	4487276	4511614	0.16144
9266	CYTH2	19	48972465	48985571	0.16174
2592	GALT	9	34646586	34650595	0.1618
2977	GUCY1A2	11	106544738	106889171	0.16181
54443	ANLN	7	36429415	36493400	0.16189
647309	GMNC	3	190570526	190610190	0.16191
346	APOC4	19	45445495	45448753	0.16194
10164	CHST4	16	71560023	71572493	0.16199
7170	TPM3	1	154127780	154164611	0.16214
5080	PAX6	11	31806340	31839509	0.16227
114625	ERMAP	1	43282776	43310660	0.16229
55785	FGD6	12	95470525	95611240	0.16231
11128	POLR3A	10	79734907	79789298	0.16238
641372	ACOT6	14	74083548	74086592	0.16244
4807	NHLH1	1	160336861	160342638	0.16252
4584	MUC3A	7	100547086	100611617	0.16253
2909	ARHGAP35	19	47421824	47508334	0.16256
5158	PDE6B	4	619363	664681	0.16284
89790	SIGLEC10	19	51913275	51921057	0.16296
442186	OR2J3	6	29079587	29080661	0.16297
221895	JAZF1	7	27870192	28220437	0.16317
27347	STK39	2	168810530	169104105	0.1632
22806	IKZF3	17	37913968	38020441	0.16321
55924	FAM212B	1	112264686	112298419	0.16323
5156	PDGFRA	4	55095264	55164412	0.16325
728858	C12orf71	12	27233990	27235455	0.16334
10902	BRD8	5	137475455	137514358	0.16336
284058	KANSL1	17	44107282	44302740	0.16346
414318	C9orf106	9	132083295	132084882	0.16346
128344	PIFO	1	111867285	111895639	0.1635
56097	PCDHGC5	5	140868808	140892546	0.16351
81614	NIPA2	15	23004684	23034427	0.16357
5910	RAP1GDS1	4	99182527	99365012	0.16365
3895	KTN1	14	56046925	56151302	0.1637
8312	AXIN1	16	337440	405244	0.16385
9063	PIAS2	18	44388900	44500130	0.16386
89846	FGD3	9	95709601	95798518	0.16403
3908	LAMA2	6	129204286	129837711	0.16404
55074	OXR1	8	107282406	107764922	0.16415
140870	WFDC6	20	44162836	44168134	0.16415
151195	CCNYL1	2	208576264	208620898	0.16425
4680	CEACAM6	19	42259398	42276113	0.16427
9789	SPCS2	11	74660292	74690076	0.16428
55616	ASAP3	1	23755056	23810750	0.16428
727936	GXYLT2	3	72937385	73024525	0.16429
7374	UNG	12	109535399	109548798	0.16448
79587	CARS2	13	111293757	111358480	0.16449
50624	CUZD1	10	124591671	124605691	0.16453
87178	PNPT1	2	55861198	55921045	0.16457
134288	TMEM174	5	72464080	72471073	0.16459
1465	CSRP1	1	201452658	201476387	0.16462
10324	KLHL41	2	170366212	170382772	0.16462
55702	CCDC94	19	4247111	4269085	0.16469
152098	ZCWPW2	3	28390372	28566633	0.16476
79068	FTO	16	53737875	54148379	0.16479
345611	IRGM	5	150226085	150228231	0.16486
642475	MROH6	8	144648362	144654928	0.16496
2168	FABP1	2	88422501	88427650	0.16499
79730	NSUN7	4	40751914	40812002	0.16508
11283	CYP4F8	19	15726029	15740448	0.1651
29113	C6orf15	6	31079000	31080332	0.16515
666	BOK	2	242498146	242513553	0.16516
219621	C10orf107	10	63422709	63526524	0.16516
57551	TAOK1	17	27717943	27878921	0.1652
2074	ERCC6	10	50662526	50747169	0.16526
4904	YBX1	1	43148060	43168024	0.16528
339123	JMJD8	16	731667	734440	0.1653
353137	LCE1F	1	152748848	152749445	0.16533
149499	LRRC71	1	156890400	156902881	0.1654
2267	FGL1	8	17721894	17767874	0.16541
84514	GHDC	17	40341105	40346550	0.16548
6683	SPAST	2	32288660	32382706	0.16565
3646	EIF3E	8	109213972	109260959	0.16569
23603	CORO1C	12	109038885	109125326	0.16572
11161	C14orf1	14	76117233	76127538	0.16573
23315	SLC9A8	20	48429250	48508779	0.16579
8840	WISP1	8	134203282	134243933	0.1658
83787	ARMC10	7	102715174	102740210	0.16583
751071	METTL12	11	62432725	62434923	0.16585
402569	KPNA7	7	98771197	98805089	0.16588
9915	ARNT2	15	80696692	80890278	0.16592
64096	GFRA4	20	3639939	3644046	0.16597
2811	GP1BA	17	4835312	4838325	0.16601
100506144	ZMYM6NB	1	35447127	35450948	0.16604
8428	STK24	13	99102455	99229396	0.16611
2557	GABRA4	4	46920917	46996424	0.16629
221074	SLC39A12	10	18240768	18332221	0.16641
127733	UBXN10	1	20512578	20522540	0.16642
26531	OR11A1	6	29393281	29424848	0.16643
9578	CDC42BPB	14	103398716	103523742	0.16648
161198	CLEC14A	14	38723205	38725575	0.16666
148254	ZNF555	19	2841433	2860472	0.16667
1376	CPT2	1	53662101	53679869	0.16691
219477	OR8J1	11	56127691	56128764	0.16694
122509	IFI27L1	14	94547639	94569060	0.16701
151987	PPP4R2	3	73045985	73118349	0.16704
4490	MT1B	16	56685811	56687116	0.16715
55062	WIPI1	17	66417422	66453653	0.16717
80221	ACSF2	17	48503519	48552200	0.16719
79000	AUNIP	1	26158414	26185939	0.16721
29887	SNX10	7	26331515	26413949	0.16725
8036	SHOC2	10	112679301	112773425	0.16735
162966	ZNF600	19	53268747	53290034	0.16744
1017	CDK2	12	56360556	56366573	0.16746
5094	PCBP2	12	53845886	53874946	0.16753
7027	TFDP1	13	114239003	114295788	0.16763
1386	ATF2	2	175936978	176032934	0.16766
5276	SERPINI2	3	167159577	167196732	0.16775
51412	ACTL6B	7	100240720	100254084	0.16777
114823	LENG8	19	54959605	54973196	0.16782
360	AQP3	9	33441152	33447631	0.16786
6597	SMARCA4	19	11071598	11172958	0.16796
23241	PACS2	14	105767170	105864484	0.16806
101927763	LOC101927763	11	5538262	5544410	0.16806
55024	BANK1	4	102711764	102995969	0.16819
2622	GAS8	16	90086056	90111379	0.16832
5585	PKN1	19	14544166	14582679	0.16843
140825	NEURL2	20	44517111	44519926	0.16844
9524	TECR	19	14640379	14676792	0.16851
2596	GAP43	3	115342151	115440334	0.16857
284110	GSDMA	17	38119226	38134019	0.1686
219972	MPEG1	11	58975983	58980494	0.16865
246778	IL27	16	28510683	28518155	0.16868
79187	FSD1	19	4304591	4323843	0.16901
5805	PTS	11	112097088	112104696	0.16916
386724	AMIGO3	3	49754267	49757238	0.1692
55726	ASUN	12	27058112	27091254	0.16922
54531	MIER2	19	305575	344791	0.16938
83729	INHBE	12	57849096	57851791	0.16938
112869	CCDC101	16	28565249	28603111	0.16938
148170	CDC42EP5	19	54976210	54984422	0.16959
4629	MYH11	16	15796992	15950887	0.16962
8710	SERPINB7	18	61420281	61472610	0.16964
6628	SNRPB	20	2442281	2451499	0.16966
4660	PPP1R12B	1	202317830	202557697	0.1698
116362	RBP7	1	10057255	10076078	0.16984
122830	NAA30	14	57857271	57879466	0.16991
3822	KLRC2	12	10583198	10588780	0.16994
121260	SLC15A4	12	129277739	129308541	0.16995
5236	PGM1	1	64058947	64125916	0.16996
131578	LRRC15	3	194075976	194090472	0.17
56649	TMPRSS4	11	117947727	117996323	0.17002
100131137	BSPH1	19	48471303	48495427	0.17007
5032	P2RY11	19	10222197	10226065	0.17021
22925	PLA2R1	2	160788523	160919126	0.17025
56098	PCDHGC4	5	140864741	140892546	0.1703
54502	RBM47	4	40425272	40632958	0.17031
57560	IFT80	3	159974774	160118028	0.17034
50508	NOX3	6	155716502	155777037	0.17035
83752	LONP2	16	48278211	48387888	0.17037
55337	C19orf66	19	10196806	10203928	0.1704
9901	SRGAP3	3	9022275	9291369	0.17043
11145	PLA2G16	11	63341934	63381941	0.17044
23344	ESYT1	12	56521985	56547259	0.17044
11313	LYPLA2	1	24117275	24122029	0.17049
1373	CPS1	2	211342406	211543831	0.17059
148641	SLC35F3	1	234040679	234460262	0.17066
664	BNIP3	10	133781204	133795435	0.17077
348174	CLEC18A	16	69984608	69998250	0.17082
6096	RORB	9	77112252	77303534	0.17096
1861	TOR1A	9	132575221	132586441	0.17098
55332	DRAM1	12	102271105	102317401	0.17101
91749	KIAA1919	6	111580482	111590263	0.17107
515	ATP5F1	1	111991467	112004540	0.17109
3363	HTR7	10	92500575	92617671	0.17114
54622	ARL15	5	53180578	53606403	0.17125
64834	ELOVL1	1	43829068	43833745	0.17125
387914	SHISA2	13	26618735	26625198	0.17126
10144	FAM13A	4	89647105	90032549	0.17138
6150	MRPL23	11	1968502	2007295	0.17139
2944	GSTM1	1	110230418	110240828	0.17145
112398	EGLN2	19	41305048	41314346	0.1715
8940	TOP3B	22	22311397	22337219	0.1717
6431	SRSF6	20	42086504	42092245	0.17171
51073	MRPL4	19	10362640	10370736	0.17173
375612	LHFPL3	7	103969104	104549005	0.17175
153364	MBLAC2	5	89754020	89770585	0.17176
131034	CPNE4	3	131252413	131759152	0.17177
7917	BAG6	6	31606805	31620953	0.17178
23236	PLCB1	20	8112912	8865547	0.17195
256691	MAMDC2	9	72658435	72841899	0.17206
8938	BAIAP3	16	1383606	1399442	0.1722
3400	ID4	6	19837579	19842431	0.17221
7318	UBA7	3	49842638	49851391	0.17226
390063	OR51I1	11	5461772	5462783	0.17226
138802	OR13C8	9	107331449	107332411	0.17237
3855	KRT7	12	52626954	52642709	0.17254
84681	HINT2	9	35812957	35815481	0.17254
3362	HTR6	1	19991780	20006055	0.17256
54480	CHPF2	7	150929575	150935913	0.17257
390168	OR5M1	11	56380031	56380978	0.1726
4990	SIX6	14	60975938	60978525	0.17261
23294	ANKS1A	6	34857038	35085802	0.17265
55626	AMBRA1	11	46417962	46615619	0.17275
8216	LZTR1	22	21336558	21353326	0.17292
89782	LMLN	3	197687071	197770591	0.173
4686	NCBP1	9	100395705	100436030	0.17311
757	TMEM50B	21	34804793	34852316	0.17316
57148	RALGAPB	20	37101486	37207504	0.17316
135250	RAET1E	6	150204511	150217195	0.17321
286053	NSMCE2	8	126104083	126379367	0.17324
116987	AGAP1	2	236402733	237040444	0.17332
56970	ATXN7L3	17	42269173	42275747	0.17341
100506115	LINC01272	20	48884023	48896332	0.17342
494551	WEE2	7	141408153	141431071	0.1735
51264	MRPL27	17	48445228	48450562	0.17362
3621	ING1	13	111364970	111373421	0.17366
166824	RASSF6	4	74437267	74486348	0.17367
9201	DCLK1	13	36342789	36705514	0.17398
271	AMPD2	1	110162435	110174677	0.17405
124056	NOXO1	16	2028918	2031704	0.17419
54785	C17orf59	17	8091651	8093564	0.1742
124274	GPR139	16	20042981	20085100	0.1742
4494	MT1F	16	56691855	56693215	0.1743
10000	AKT3	1	243651535	244014381	0.17439
10007	GNPDA1	5	141380234	141392620	0.1744
642968	FAM163B	9	136442141	136474472	0.17442
1347	COX7A2	6	75947391	75953644	0.17447
84572	GNPTG	16	1401900	1413352	0.17449
63951	DMRTA1	9	22446840	22452472	0.17451
11181	TREH	11	118528942	118550381	0.17457
1428	CRYM	16	21269839	21314404	0.17471
5330	PLCB2	15	40576461	40600174	0.17487
200726	LOC200726	2	207507142	207514173	0.17487
158427	TSTD2	9	100362362	100395962	0.17492
3489	IGFBP6	12	53491436	53496128	0.17496
7337	UBE3A	15	25582394	25684190	0.17501
7439	BEST1	11	61717356	61731935	0.17504
92340	PRR29	17	62075711	62081645	0.17504
6383	SDC2	8	97505579	97624037	0.17513
2880	GPX5	6	28493789	28502728	0.17514
83401	ELOVL3	10	103986143	103989346	0.17535
28954	REM1	20	30063091	30072708	0.17538
7155	TOP2B	3	25639396	25706396	0.17539
146845	CFAP52	17	9479944	9546776	0.17545
6517	SLC2A4	17	7184986	7191367	0.17547
839	CASP6	4	110609785	110629814	0.17555
8301	PICALM	11	85668214	85780923	0.17569
50511	SYCP3	12	102122426	102133474	0.17584
353141	LCE2D	1	152635887	152637135	0.17584
63910	SLC17A9	20	61583999	61599949	0.17609
57486	NLN	5	65018023	65125111	0.17633
100527949	GIMAP1-GIMAP5	7	150413645	150440737	0.17651
55181	SMG8	17	57287371	57292611	0.17658
10518	CIB2	15	78396948	78423877	0.1766
283848	CES4A	16	67022491	67043661	0.17665
64344	HIF3A	19	46800303	46846690	0.17674
388523	ZNF728	19	23157685	23186010	0.17682
134121	C5orf49	5	7830491	7851603	0.17687
58503	PROL1	4	71263599	71275914	0.17707
4159	MC3R	20	54823788	54824871	0.17714
130340	AP1S3	2	224616403	224702319	0.17716
22828	SCAF8	6	155054512	155282708	0.17721
2784	GNB3	12	6949375	6956564	0.17732
122481	AK7	14	96858448	96955764	0.17741
121273	C12orf54	12	48876283	48890297	0.17754
5709	PSMD3	17	38137021	38154213	0.17779
6540	SLC6A13	12	329787	372039	0.17788
23258	DENND5A	11	9160372	9286882	0.17794
112399	EGLN3	14	34393421	34420284	0.17794
23029	RBM34	1	235294498	235324571	0.17803
353299	RGSL1	1	182419256	182529732	0.17805
9687	GREB1	2	11674242	11782914	0.17821
56998	CTNNBIP1	1	9908334	9970316	0.1783
1454	CSNK1E	22	38686697	38714089	0.17836
3376	IARS	9	94972489	95056038	0.17839
55107	ANO1	11	69924408	70035651	0.17841
9734	HDAC9	7	18126572	19039135	0.17844
735	C9	5	39284377	39364655	0.17848
610	HCN2	19	589893	617159	0.1785
4762	NEUROG1	5	134869972	134871639	0.1788
6208	RPS14	5	149822712	149829351	0.17885
2312	FLG	1	152274651	152297679	0.17902
346653	FAM71F2	7	128311743	128328949	0.17904
4975	OMP	11	76813886	76814377	0.17908
138428	PTRH1	9	130476227	130487152	0.17914
25888	ZNF473	19	50528786	50552033	0.17915
11248	NXPH3	17	47653298	47661172	0.1792
339977	LRRC66	4	52859806	52886477	0.17925
132001	TAMM41	3	11831916	11888393	0.17926
51117	COQ4	9	131084791	131096351	0.17939
147949	ZNF583	19	56915383	56936400	0.17945
9465	AKAP7	6	131456826	131604675	0.1795
3224	HOXC8	12	54402890	54406547	0.1796
5340	PLG	6	161123225	161175086	0.17962
493911	PHOSPHO2	2	170550946	170558218	0.17968
6846	XCL2	1	168510003	168513235	0.17979
5664	PSEN2	1	227057885	227083804	0.17986
345079	SOWAHB	4	77816082	77819002	0.17995
10818	FRS2	12	69864129	69973573	0.18003
388646	GBP7	1	89597434	89641723	0.1802
283807	FBXL22	15	63889327	63894627	0.18021
390937	LOC390937	19	42412093	42432229	0.18039
199731	CADM4	19	44126519	44143991	0.18041
25803	SPDEF	6	34505579	34524110	0.18063
4615	MYD88	3	38179969	38184513	0.18065
493753	COA5	2	99215786	99224981	0.18065
79834	PEAK1	15	77400498	77712446	0.18081
64318	NOC3L	10	96092989	96122715	0.18085
390940	PINLYP	19	44080952	44086256	0.18091
259197	NCR3	6	31556660	31560762	0.18099
7539	ZFP37	9	115804144	115819043	0.18103
1441	CSF3R	1	36931644	36948915	0.18116
51528	JKAMP	14	59951161	59972081	0.18127
9138	ARHGEF1	19	42387240	42411604	0.18134
10914	PAPOLA	14	96968713	97033453	0.18136
197322	ACSF3	16	89160217	89222171	0.18145
9603	NFE2L3	7	26191847	26226757	0.18147
2998	GYS2	12	21684461	21783722	0.18159
4256	MGP	12	15034115	15038853	0.18164
117	ADCYAP1R1	7	31092076	31151093	0.18168
54014	BRWD1	21	40556102	40685745	0.18192
54810	GIPC2	1	78510646	78604129	0.18199
8449	DHX16	6	30620896	30640830	0.18202
91893	FDXACB1	11	111744780	111750181	0.18214
84446	BRSK1	19	55793440	55823930	0.1822
140690	CTCFL	20	56071021	56100708	0.18227
92922	CCDC102A	16	57546090	57570477	0.18258
26045	LRRTM2	5	138205079	138211057	0.18259
308	ANXA5	4	122589152	122618147	0.1826
51340	CRNKL1	20	20015005	20036690	0.18264
7031	TFF1	21	43782391	43786644	0.18272
57282	SLC4A10	2	162480699	162841786	0.18283
3198	HOXA1	7	27132612	27135625	0.18285
84807	NFKBID	19	36378854	36393205	0.18285
286362	OR13C9	9	107379529	107380485	0.18285
79017	GGCT	7	30536237	30544457	0.18287
497190	CLEC18B	16	74442529	74455368	0.1829
729852	UMAD1	7	7680342	7918854	0.18291
7507	XPA	9	100437191	100459691	0.18296
57120	GOPC	6	117881432	117923705	0.18298
64682	ANAPC1	2	112525214	112641765	0.18302
26147	PHF19	9	123617929	123657168	0.18316
162387	MFSD6L	17	8700428	8702667	0.18318
56935	SMCO4	11	93211638	93276546	0.18324
50509	COL5A3	19	10070237	10121147	0.18326
51661	FKBP7	2	179328391	179343646	0.18339
112858	TP53RK	20	45313004	45318301	0.18348
3932	LCK	1	32716840	32751766	0.18354
7185	TRAF1	9	123664671	123691451	0.18356
8775	NAPA	19	47990891	48018515	0.18375
163227	ZNF100	19	21906417	21950430	0.18377
440026	TMEM41B	11	9302201	9336315	0.1839
10975	UQCR11	19	1597154	1605483	0.18392
6620	SNCB	5	176047210	176057557	0.18402
51115	RMDN1	8	87479627	87526567	0.18405
403312	LOC403312	11	125365104	125366769	0.1841
23035	PHLPP2	16	71678827	71757798	0.18416
112	ADCY6	12	49159975	49182820	0.18421
5620	PRM2	16	11369493	11370337	0.18422
5494	PPM1A	14	60712470	60765805	0.18437
100303755	PET117	20	18118499	18169016	0.18437
115265	DDIT4L	4	101106267	101111939	0.18441
79863	RBFA	18	77794346	77810652	0.18443
222553	SLC35F1	6	118228689	118638839	0.18459
221400	TDRD6	6	46655612	46672056	0.1846
9098	USP6	17	5031687	5078327	0.18467
10638	SPHAR	1	229440129	229441251	0.1847
3171	FOXA3	19	46367518	46377055	0.18473
22913	RALY	20	32581458	32670991	0.18474
4488	MSX2	5	174151575	174157902	0.18483
8970	HIST1H2BJ	6	27093912	27100743	0.18491
200909	HTR3D	3	183749332	183757157	0.18492
1054	CEBPG	19	33864575	33873592	0.185
124783	SPATA32	17	43331760	43339479	0.18506
3846	KRTAP5-9	11	71259466	71260653	0.18511
677	ZFP36L1	14	69254372	69263184	0.18516
64127	NOD2	16	50727507	50766990	0.18517
83983	TSSK6	19	19625028	19626469	0.1852
720	C4A	6	31949834	31970457	0.18529
25782	RAB3GAP2	1	220321610	220445843	0.1853
10461	MERTK	2	112656056	112797293	0.18544
27288	RBMXL2	11	7110165	7112379	0.18558
1786	DNMT1	19	10244021	10305783	0.18559
729220	FLJ45513	17	47923272	47926199	0.18565
6715	SRD5A1	5	6633500	6669675	0.18569
7142	TNP2	16	11361714	11363160	0.1857
1669	DEFA4	8	6793345	6795786	0.18577
83698	CALN1	7	71244476	71912136	0.18593
4598	MVK	12	110011500	110035071	0.18594
135935	NOBOX	7	144094333	144107320	0.18604
1408	CRY2	11	45868669	45904799	0.18613
1870	E2F2	1	23832920	23857712	0.18618
3655	ITGA6	2	173291954	173371181	0.18627
89796	NAV1	1	201508243	201796102	0.18627
114	ADCY8	8	131792546	132053012	0.18633
6100	RP9	7	33134409	33149002	0.18638
57172	CAMK1G	1	209757045	209787284	0.18648
5021	OXTR	3	8792094	8811300	0.18652
388569	ZNF324B	19	58962971	58969199	0.18653
7857	SCG2	2	224461658	224467217	0.18661
5296	PIK3R2	19	18263988	18281343	0.18664
9044	BTAF1	10	93683526	93790755	0.18676
7021	TFAP2B	6	50786439	50815326	0.18678
9320	TRIP12	2	230631098	230786763	0.18686
129881	CCDC173	2	170501935	170550931	0.18687
1364	CLDN4	7	73245193	73247015	0.18693
60385	TSKS	19	50243011	50266587	0.18696
285877	POM121L12	7	53103349	53104618	0.18709
6510	SLC1A5	19	47263587	47292280	0.18717
734	OSGIN2	8	90914096	90940096	0.18721
55647	RAB20	13	111175413	111214071	0.18722
495	ATP4A	19	36041095	36054560	0.18724
6228	RPS23	5	81569139	81574235	0.18733
143570	XRRA1	11	74550655	74660232	0.18734
642612	TRIM49C	11	89764274	89775193	0.18737
57698	KIAA1598	10	118642888	118886097	0.18743
147495	APCDD1	18	10454625	10488698	0.18749
84336	TMEM101	17	42088556	42100519	0.1875
388276	C16orf97	16	52060264	52107847	0.18751
7108	TM7SF2	11	64879326	64883707	0.18754
3674	ITGA2B	17	42449550	42466873	0.18759
57659	ZBTB4	17	7362685	7387568	0.18777
26952	SMR3A	4	71226493	71232823	0.18778
23334	SZT2	1	43855556	43919918	0.18782
975	CD81	11	2397391	2418649	0.18785
155006	TMEM213	7	138482664	138490769	0.18788
60481	ELOVL5	6	53132196	53213977	0.18794
5053	PAH	12	103232104	103311381	0.18806
64397	ZNF106	15	42705016	42783390	0.18809
9651	PLCH2	1	2407754	2436964	0.18816
142679	DUSP19	2	183943287	183964736	0.18816
7158	TP53BP1	15	43695262	43802707	0.18822
10556	RPP30	10	92631709	92668312	0.18823
51728	POLR3K	16	96979	103632	0.18825
4993	OR2C1	16	3405889	3406924	0.18827
6448	SGSH	17	78180515	78194199	0.18831
9679	FAM53B	10	126307861	126432930	0.18833
55308	DDX19A	16	70380764	70407286	0.18833
9861	PSMD6	3	63996225	64009686	0.18835
54923	LIME1	20	62367480	62370460	0.18845
55876	GSDMB	17	38060848	38074903	0.18847
29800	ZDHHC1	16	67428322	67450339	0.18855
284353	NKPD1	19	45653008	45663408	0.18858
55684	RABL6	9	139702374	139735639	0.1886
100128905	LOC100128905	2	174890014	174891886	0.1886
57626	KLHL1	13	70274725	70682625	0.18871
10049	DNAJB6	7	157129692	157210133	0.18879
390037	OR52I1	11	4615269	4616243	0.18879
337979	KRTAP22-1	21	31973440	31973586	0.1888
79607	FAM118B	11	126081619	126132879	0.18883
6518	SLC2A5	1	9097005	9131763	0.18894
137868	SGCZ	8	13947373	15095792	0.18895
51024	FIS1	7	100882893	100889009	0.18909
3742	KCNA6	12	4918342	4961093	0.18918
51571	FAM49B	8	130851839	131028897	0.18923
9123	SLC16A3	17	80186282	80197375	0.18926
9897	KIAA0196	8	126036502	126104061	0.18932
345557	PLCXD3	5	41307048	41510730	0.18934
8417	STX7	6	132778663	132834337	0.1894
79174	CRELD2	22	50312283	50321188	0.18946
10998	SLC27A5	19	59009700	59023432	0.18955
5921	RASA1	5	86564070	86687743	0.18957
1508	CTSB	8	11700033	11725646	0.18959
54462	CCSER2	10	86088342	86278276	0.18965
91137	SLC25A46	5	110073837	110100857	0.18978
9785	DHX38	16	72127615	72146811	0.18998
150572	SMYD1	2	88367299	88412906	0.19001
6570	SLC18A1	8	20002366	20040717	0.19005
339398	LINGO4	1	151772765	151777882	0.1902
659	BMPR2	2	203241033	203432474	0.19021
7515	XRCC1	19	44047464	44079730	0.19023
51126	NAA20	20	19997934	20014273	0.19024
283310	OTOGL	12	80583151	80772870	0.1904
656	BMP8B	1	40223903	40254533	0.19045
388533	KRTDAP	19	35978226	35981433	0.19046
79729	SH3D21	1	36771889	36793544	0.19063
170575	GIMAP1	7	150413645	150421368	0.1907
23530	NNT	5	43602791	43705668	0.19078
390792	KRT39	17	39114669	39123144	0.1908
23329	TBC1D30	12	65218352	65274802	0.19095
100996634	LOC100996634	6	109557817	109592217	0.19097
63973	NEUROG2	4	113434672	113437328	0.19098
10207	INADL	1	62208149	62629592	0.19114
285613	RELL2	5	141016517	141020918	0.19114
10417	SPON2	4	1160720	1202750	0.19119
11120	BTN2A1	6	26458132	26476849	0.19126
100526693	ARPC4-TTLL3	3	9834232	9878040	0.19128
353323	KRTAP12-2	21	46086106	46086844	0.19132
140894	CNBD2	20	34556529	34618622	0.1914
11309	SLCO2B1	11	74862032	74917445	0.19141
26580	BSCL2	11	62457734	62477091	0.19144
7305	TYROBP	19	36395303	36399211	0.19148
57673	BEND3	6	107386385	107436371	0.19158
51016	EMC9	14	24608081	24610837	0.19161
4332	MNDA	1	158801168	158819270	0.19163
57035	RSRP1	1	25568740	25574010	0.1917
26589	MRPL46	15	89002709	89010633	0.19178
1355	COX15	10	101455886	101492423	0.19179
30815	ST6GALNAC6	9	130647600	130669010	0.1918
23650	TRIM29	11	119981994	120056237	0.19184
6751	SSTR1	14	38677204	38682268	0.19187
283518	KCNRG	13	50589390	50595058	0.19187
7681	MKRN3	15	23810454	23820764	0.19203
84892	POMGNT2	3	43120721	43147575	0.19209
5947	RBP1	3	139236276	139258671	0.19213
401040	LOC401040	2	240499995	240507788	0.19216
84676	TRIM63	1	26377792	26394142	0.19219
55857	KIZ	20	21106624	21227260	0.1922
89941	RHOT2	16	718083	724174	0.19223
27085	MTBP	8	121457638	121535875	0.1923
489	ATP2A3	17	3827163	3867758	0.19234
55621	TRMT1	19	13215714	13227573	0.19235
83855	KLF16	19	1852398	1863564	0.19235
26959	HBP1	7	106809406	106842974	0.19238
401474	SAMD12	8	119201694	119634184	0.1925
54464	XRN1	3	142025449	142166904	0.19261
150297	C22orf42	22	32544993	32555510	0.19269
221079	ARL5B	10	18948264	18970568	0.19272
140873	C20orf173	20	34108569	34117481	0.19275
93273	LEMD1	1	205350506	205391214	0.19284
56122	PCDHB14	5	140603078	140605860	0.19304
1437	CSF2	5	131409485	131411863	0.19324
10863	ADAM28	8	24151553	24212726	0.19324
388336	SHISA6	17	11144740	11467380	0.19337
83879	CDCA7	2	174219561	174233718	0.19349
5431	POLR2B	4	57844944	57897334	0.19358
55052	MRPL20	1	1337276	1342693	0.19365
91181	NUP210L	1	153965166	154127592	0.19368
53820	RIPPLY3	21	38378456	38391959	0.19369
2098	ESD	13	47345391	47371423	0.19371
9771	RAPGEF5	7	22157908	22396751	0.19379
3488	IGFBP5	2	217536828	217560272	0.19384
1762	DMWD	19	46286205	46296060	0.19393
49861	CLDN20	6	155585147	155597682	0.19394
29127	RACGAP1	12	50382945	50425586	0.19398
23639	LRRC6	8	133584201	133687863	0.194
51149	C5orf45	5	179263927	179285867	0.19417
60592	SCOC	4	141178440	141303710	0.19429
150737	TTC30B	2	178414880	178417524	0.1944
3148	HMGB2	4	174252527	174255595	0.19441
90381	TICRR	15	90118818	90171254	0.19451
1856	DVL2	17	7128661	7137867	0.19456
2900	GRIK4	11	120382465	120859514	0.19469
63826	SRR	17	2207244	2228553	0.19469
79830	ZMYM1	1	35525387	35581460	0.19492
9984	THOC1	18	214520	268059	0.19493
55069	TMEM248	7	66386203	66423538	0.19505
3290	HSD11B1	1	209859525	209908295	0.19523
7691	ZNF132	19	58944181	58951589	0.19525
51608	GET4	7	916191	936073	0.19528
55313	CPPED1	16	12753656	12897744	0.19533
9382	COG1	17	71189070	71204646	0.19534
57484	RNF150	4	141786708	142054630	0.19536
222642	TSPO2	6	41010237	41012076	0.1954
9976	CLEC2B	12	10004968	10022458	0.19549
57576	KIF17	1	20990475	21044317	0.19549
54537	FAM35A	10	88854953	88951225	0.19554
375287	RBM43	2	152104728	152118389	0.19558
340980	OR52B6	11	5602107	5603114	0.1956
117153	MIA2	14	39703125	39722575	0.19568
4958	OMD	9	95176527	95186836	0.19569
55504	TNFRSF19	13	24144509	24250244	0.19573
79095	C9orf16	9	130922539	130926207	0.19576
388407	C17orf82	17	59489112	59490641	0.19581
29115	SAP30BP	17	73663399	73704139	0.19582
3250	HPR	16	72097125	72111145	0.19587
8869	ST3GAL5	2	86066271	86116157	0.19593
55210	ATAD3A	1	1447523	1470067	0.19598
63920	ZBED8	5	159820155	159827060	0.1961
55206	SBNO1	12	123773656	123849756	0.19616
157848	NKX6-3	8	41503829	41508011	0.19616
4352	MPL	1	43803475	43820135	0.19622
80344	DCAF11	14	24583906	24594451	0.19625
10628	TXNIP	1	145438438	145442635	0.19658
7025	NR2F1	5	92919043	92930319	0.19662
124626	ZPBP2	17	38024417	38034149	0.19663
5771	PTPN2	18	12785477	12884337	0.19675
1938	EEF2	19	3976054	3985477	0.19676
6913	TBX15	1	119425666	119532179	0.19686
85458	DIXDC1	11	111797868	111893374	0.19689
119687	OR51A7	11	4928600	4929538	0.19699
112703	FAM71E1	19	50970045	50980085	0.19706
55601	DDX60	4	169137442	169239958	0.19711
30812	SOX8	16	1031808	1036979	0.19713
65992	DDRGK1	20	3171012	3185295	0.19722
9623	TCL1B	14	96152754	96158980	0.19747
57819	LSM2	6	31765169	31774761	0.1975
2124	EVI2B	17	29629888	29641130	0.19758
57159	TRIM54	2	27505297	27530307	0.19764
5644	PRSS1	7	142457319	142460927	0.19766
1871	E2F3	6	20402137	20493945	0.19767
7357	UGCG	9	114659206	114697649	0.1977
54836	BSPRY	9	116111812	116133513	0.1979
6626	SNRPA	19	41256725	41271297	0.19801
83451	ABHD11	7	73150424	73153190	0.19801
54986	ULK4	3	41288090	42056080	0.19815
79177	ZNF576	19	44100544	44104587	0.19827
10350	ABCA9	17	66970773	67058442	0.19839
4688	NCF2	1	183524697	183560056	0.19849
118611	C10orf90	10	128113566	128213444	0.1985
6019	RLN2	9	5299864	5304611	0.19853
26664	OR7C1	19	14909943	14946188	0.19854
124599	CD300LB	17	72516894	72527613	0.19858
390059	OR51M1	11	5410607	5411664	0.19869
286075	ZNF707	8	144766622	144777672	0.19873
5880	RAC2	22	37621301	37640339	0.19879
138199	C9orf41	9	77595936	77643326	0.19883
10321	CRISP3	6	49695089	49712168	0.19884
662	BNIP1	5	172571445	172591390	0.19898
10572	SIVA1	14	105219470	105225996	0.19906
51614	ERGIC3	20	34129778	34145405	0.19927
55028	C17orf80	17	71228372	71245098	0.19932
57190	SEPN1	1	26126667	26144713	0.19951
84106	PRAM1	19	8554940	8567538	0.19961
2109	ETFB	19	51848409	51869672	0.19962
91012	CERS5	12	50523581	50561154	0.19962
1477	CSTF1	20	54967427	54979582	0.19973
55619	DOCK10	2	225629807	225907330	0.19976
9962	SLC23A2	20	4833002	4990939	0.19983
57223	SMEK2	2	55774428	55844860	0.19984
54925	ZSCAN32	16	3431661	3451065	0.19992
51750	RTEL1	20	62289163	62327606	0.20009
8797	TNFRSF10A	8	23048970	23082680	0.20012
4145	MATK	19	3777967	3801810	0.20015
26164	MTG2	20	60758081	60778624	0.20036
317762	CCDC85C	14	99977603	100070727	0.20041
3212	HOXB2	17	46620017	46622393	0.20046
134145	FAM173B	5	10225619	10250145	0.20047
81894	SLC25A28	10	101370275	101419039	0.2006
8529	CYP4F2	19	15988834	16008884	0.20069
9271	PIWIL1	12	130822433	130856877	0.2007
79803	HPS6	10	103825124	103827795	0.20072
129684	CNTNAP5	2	124782864	125672954	0.20077
11079	RER1	1	2323214	2336883	0.20078
5360	PLTP	20	44527259	44541003	0.20079
441911	OR10J3	1	159283460	159284449	0.20089
54540	FAM193B	5	176946790	176981548	0.20099
79033	ERI3	1	44686742	44821315	0.20102
255762	PDZD9	16	21995186	22012431	0.20102
81623	DEFB126	20	123194	126392	0.20122
84181	CHD6	20	40030741	40247133	0.20126
9148	NEURL1	10	105253735	105352309	0.20139
29930	PCDHB1	5	140430979	140433512	0.2014
22920	KIFAP3	1	169890461	170043882	0.20147
84519	ACRBP	12	6747241	6756594	0.20149
85329	LGALS12	11	63273524	63284246	0.20159
25759	SHC2	19	416583	460996	0.20161
5075	PAX1	20	21686297	21699124	0.20176
54927	CHCHD3	7	132469623	132766839	0.20182
10614	HEXIM1	17	43224684	43229468	0.2019
10223	GPA33	1	167022082	167059868	0.20199
9228	DLGAP2	8	877021	1656642	0.202
10817	FRS3	6	41737914	41747643	0.20201
974	CD79B	17	62006098	62009710	0.20203
83935	TMEM133	11	100862811	100864666	0.2021
10481	HOXB13	17	46802125	46806111	0.2023
6138	RPL15	3	23958295	23965187	0.20255
80243	PREX2	8	68864244	69143897	0.20268
5594	MAPK1	22	22113946	22221970	0.20272
144983	HNRNPA1L2	13	53173750	53217931	0.20278
90113	VWA5B2	3	183948317	183960117	0.20286
646588	LOC646588	7	25694948	25702806	0.20286
164091	PAQR7	1	26187975	26202461	0.20292
6929	TCF3	19	1609289	1652328	0.20295
57418	WDR18	19	984328	994569	0.20298
390157	OR8K1	11	56113515	56114474	0.20305
55016	MARCH1	4	164445450	165305093	0.20312
10867	TSPAN9	12	3186521	3395730	0.20314
55900	ZNF302	19	35168553	35177302	0.20314
57804	POLD4	11	67118236	67121067	0.20317
283237	TTC9C	11	62495545	62506110	0.20319
474344	GIMAP6	7	150322463	150329736	0.20323
79679	VTCN1	1	117686209	117753582	0.20326
23197	FAF2	5	175875356	175937075	0.20327
57609	DIP2B	12	50898768	51142450	0.20332
222643	UNC5CL	6	40994640	41006938	0.20338
11041	B4GAT1	11	66112843	66115161	0.20343
4684	NCAM1	11	112831969	113149158	0.20344
8916	HERC3	4	89513574	89629693	0.20357
255394	TCP11L2	12	106696570	106741365	0.2036
55854	ZC3H15	2	187350885	187374088	0.20365
3050	HBZ	16	192921	204504	0.20369
60312	AFAP1	4	7760440	7941653	0.20379
197258	FUK	16	70488498	70514177	0.20381
57325	CSRP2BP	20	18122868	18169031	0.20384
91978	TPGS1	19	507497	519654	0.20387
55229	PANK4	1	2439975	2458061	0.20391
25976	TIPARP	3	156392205	156424559	0.20396
5878	RAB5C	17	40276994	40307062	0.20417
10663	CXCR6	3	45984973	45989845	0.2042
11082	ESM1	5	54273695	54281414	0.20422
55676	SLC30A6	2	32390910	32449181	0.20423
8647	ABCB11	2	169779336	169887833	0.20428
6694	SPP2	2	234959346	234985776	0.20444
101929530	LOC101929530	3	11912358	11943081	0.20454
85450	ITPRIP	10	106069454	106098251	0.20459
57152	SLURP1	8	143822362	143823829	0.20462
79400	NOX5	15	69222839	69349501	0.20464
23564	DDAH2	6	31694817	31698039	0.20502
80000	GREB1L	18	18822203	19105384	0.20505
147657	ZNF480	19	52800426	52829180	0.20508
29093	MRPL22	5	154320633	154348971	0.20511
9196	KCNAB3	17	7825177	7833180	0.20514
1965	EIF2S1	14	67827034	67853233	0.20515
11062	DUS4L	7	107204402	107218968	0.20518
84063	KIRREL2	19	36342552	36358048	0.20522
57666	FBRSL1	12	133067041	133161774	0.20525
51809	GALNT7	4	174089904	174245118	0.2054
132612	ADAD1	4	123300121	123350957	0.20545
153443	SRFBP1	5	121297656	121364295	0.2055
3452	IFNA21	9	21165636	21166659	0.20575
51400	PPME1	11	73881936	73965748	0.20577
6887	TAL2	9	108418562	108425393	0.20593
154214	RNF217	6	125283680	125413779	0.20607
22821	RASA3	13	114747194	114898095	0.20608
2896	GRN	17	42422491	42430474	0.20631
1421	CRYGD	2	208986331	208989313	0.2065
219287	AMER2	13	25735817	25746426	0.20654
64426	SUDS3	12	118814358	118855840	0.20657
51306	FAM13B	5	137273638	137387650	0.20659
338398	TAS2R60	7	143140546	143141502	0.2066
100506650	C17orf112	17	51062879	51065012	0.2066
3364	HUS1	7	48002885	48019222	0.20662
51253	MRPL37	1	54665840	54691407	0.20666
64215	DNAJC1	10	22045477	22292679	0.20666
100462981	MTRNR2L2	5	79945819	79946854	0.20669
79802	HHIPL2	1	222695602	222721444	0.2067
140258	KRTAP13-1	21	31768392	31769140	0.2067
7748	ZNF195	11	3379157	3400452	0.20678
26040	SETBP1	18	42258849	42648475	0.20688
728635	DHRS4L1	14	24476218	24520586	0.20695
211	ALAS1	3	52232099	52248343	0.207
85438	CABS1	4	71200671	71202833	0.207
53615	MBD3	19	1576670	1592760	0.20706
27201	GPR78	4	8581964	8591750	0.20715
285590	SH3PXD2B	5	171752185	171881527	0.20721
101927955	LOC101927955	11	9726380	9727943	0.20731
6867	TACC1	8	38585704	38710546	0.2074
337968	KRTAP6-3	21	31964759	31965374	0.20747
6938	TCF12	15	57210833	57580716	0.20748
50632	CALY	10	135138928	135150482	0.20759
64091	POPDC2	3	119360899	119379437	0.20765
91975	ZNF300	5	150273954	150284545	0.20775
57085	AGTRAP	1	11796142	11810828	0.20789
219654	ZCCHC24	10	81142081	81205383	0.20799
9637	FEZ2	2	36779397	36825333	0.20805
5727	PTCH1	9	98205264	98279247	0.20819
6258	RXRG	1	165370159	165414592	0.20824
285598	ARL10	5	175792477	175800934	0.20826
286365	OR13D1	9	107456703	107457743	0.20827
1027	CDKN1B	12	12870302	12875305	0.20828
5264	PHYH	10	13319796	13342133	0.20833
203259	FAM219A	9	34398182	34458568	0.20851
389177	TMEM212	3	171561139	171577108	0.20851
94233	OPN4	10	88414314	88426217	0.20861
2993	GYPA	4	145030456	145061904	0.20862
6433	SFSWAP	12	132195632	132284283	0.20866
23492	CBX7	22	39526777	39548661	0.20867
79695	GALNT12	9	101569981	101612363	0.20889
23237	ARC	8	143692405	143695833	0.20892
63933	MCUR1	6	13786781	13814794	0.20896
63895	PIEZO2	18	10670244	11148761	0.20897
291	SLC25A4	4	186064417	186071538	0.20901
161497	STRC	15	43891685	44002286	0.20905
51020	HDDC2	6	125596496	125623287	0.20908
81788	NUAK2	1	205271191	205290883	0.20916
4885	NPTX2	7	98246597	98259181	0.20923
6646	SOAT1	1	179262849	179327815	0.20928
84135	UTP15	5	72861568	72878984	0.20929
728819	C1GALT1C1L	2	43902292	43903461	0.20939
6117	RPA1	17	1733273	1802848	0.20946
6439	SFTPB	2	85884440	85895864	0.20955
8563	THOC5	22	29904156	29949749	0.2097
122416	ANKRD9	14	102973179	102976128	0.20975
5926	ARID4A	14	58765103	58840713	0.20982
6582	SLC22A2	6	160637794	160679963	0.20984
285	ANGPT2	8	6357172	6420784	0.20988
166614	DCLK2	4	150999426	151178609	0.20988
60491	NIF3L1	2	201754050	201768655	0.21
84084	RAB6C	2	130737235	130740311	0.21002
117155	CATSPER2	15	43922772	43941039	0.21005
8761	PABPC4	1	40026485	40042522	0.21012
4899	NRF1	7	129251555	129396922	0.21015
8878	SQSTM1	5	179233388	179265078	0.21023
10721	POLQ	3	121150273	121264853	0.21024
158062	LCN6	9	139638469	139642980	0.21024
374969	CCDC23	1	43272723	43283059	0.2104
79784	MYH14	19	50706885	50813801	0.21043
51493	RTCB	22	32783562	32808274	0.21045
390212	GPR152	11	67218772	67220200	0.21045
7288	TULP2	19	49384222	49401996	0.21047
83540	NUF2	1	163291723	163325553	0.21056
7760	ZNF213	16	3185057	3192805	0.21073
80304	C2orf44	2	24252206	24270296	0.21081
390110	ACCSL	11	44069531	44081527	0.21088
9607	CARTPT	5	71014990	71016875	0.21092
728741	NPIPB6	16	28353833	28374592	0.21096
3627	CXCL10	4	76942269	76944689	0.211
23293	SMG6	17	1963133	2207069	0.21106
3812	KIR3DL2	19	55361898	55378670	0.21108
146434	ZNF597	16	3486110	3493490	0.21113
153	ADRB1	10	115803806	115806667	0.21115
916	CD3E	11	118175295	118186890	0.2112
26503	SLC17A5	6	74303102	74363737	0.21125
23507	LRRC8B	1	89989933	90063420	0.2113
91647	ATPAF2	17	17921334	17942483	0.21137
54777	CFAP46	10	134621896	134756089	0.21145
390928	PAPL	19	39574945	39602129	0.21153
51741	WWOX	16	78133310	79246567	0.21159
256435	ST6GALNAC3	1	76540389	77100311	0.2116
10466	COG5	7	106842189	107204959	0.21161
26088	GGA1	22	38004481	38029571	0.21161
8553	BHLHE40	3	5021097	5026866	0.21166
9522	SCAMP1	5	77656339	77776562	0.21166
3786	KCNQ3	8	133133105	133493004	0.21172
995	CDC25C	5	137620959	137674064	0.21182
78997	GDAP1L1	20	42875739	42909557	0.21201
7125	TNNC2	20	44451853	44455953	0.21203
159	ADSS	1	244571794	244615436	0.21205
23235	SIK2	11	111473170	111597635	0.21208
696	BTN1A1	6	26500577	26510653	0.21211
256021	C12orf79	12	92378752	92536447	0.21213
85413	SLC22A16	6	110745890	110797844	0.2122
5184	PEPD	19	33877855	34012799	0.21222
5339	PLEC	8	144989321	145050913	0.21226
27039	PKD2L2	5	137225125	137276156	0.2123
338596	ST8SIA6	10	17361282	17496408	0.21234
121053	C12orf45	12	105380098	105388505	0.21251
56255	TMX4	20	7961713	8000393	0.21253
55133	SRBD1	2	45615819	45838434	0.21255
353088	ZNF429	19	21688437	21721079	0.21259
2308	FOXO1	13	41129801	41240734	0.2126
229	ALDOB	9	104182842	104198062	0.21261
93624	TADA2B	4	7045156	7059679	0.21265
26692	OR2W1	6	29011990	29012952	0.21269
401667	OR51A2	11	4976002	4976943	0.21273
27190	IL17B	5	148753830	148760848	0.21274
8774	NAPG	18	10525873	10552766	0.21287
27232	GNMT	6	42928500	42931618	0.21299
55743	CHFR	12	133416937	133481459	0.213
10542	LAMTOR5	1	110943875	110950546	0.21307
30012	TLX3	5	170736288	170739138	0.21314
114990	VASN	16	4421849	4433529	0.21319
2887	GRB10	7	50657760	50861159	0.21321
26001	RNF167	17	4843328	4848517	0.21341
338879	RNASE10	14	20973696	20979314	0.21342
2077	ERF	19	42751717	42759309	0.21344
54957	TXNL4B	16	72118756	72128215	0.21366
154150	HDGFL1	6	22569678	22570750	0.21366
56302	TRPV5	7	142605648	142630820	0.21369
125058	TBC1D16	17	77906142	78009657	0.21372
399512	SLC25A35	17	8191082	8198709	0.21375
63924	CIDEC	3	9908394	9921938	0.21377
91862	MARVELD3	16	71660056	71675868	0.21384
23389	MED13L	12	116396381	116714991	0.21388
100131211	TMEM194B	2	191371619	191399468	0.21392
57507	ZNF608	5	123972606	124084517	0.21393
10522	DEAF1	11	644225	695740	0.21397
201305	SPNS3	17	4337219	4391499	0.21397
57452	GALNT16	14	69726681	69821190	0.21411
2301	FOXE3	1	47881744	47883724	0.21412
7564	ZNF16	8	146155744	146176274	0.21414
4146	MATN1	1	31184124	31196432	0.21415
120065	OR5P2	11	7817521	7818489	0.21417
140732	SUN5	20	31571579	31592239	0.21419
460	ASTN1	1	176826441	177134024	0.21421
6571	SLC18A2	10	119000584	119038941	0.21428
56203	LMOD3	3	69156039	69171746	0.21435
345651	ACTBL2	5	56775843	56778636	0.2145
1763	DNA2	10	70173821	70231878	0.21451
2648	KAT2A	17	40265129	40273382	0.21452
23176	SEPT8	5	132086509	132113976	0.21454
2532	ACKR1	1	159173803	159176290	0.21458
473	RERE	1	8412464	8877699	0.21467
51258	MRPL51	12	6601316	6602471	0.21472
6002	RGS12	4	3315874	3441640	0.21474
155051	CRYGN	7	151127056	151137256	0.21474
6168	RPL37A	2	217363520	217366190	0.21481
22918	CD93	20	23059993	23066977	0.21487
1460	CSNK2B	6	31632995	31637844	0.215
389075	RESP18	2	220192131	220197899	0.21507
100130967	C6orf99	6	159290887	159331385	0.2151
80349	WDR61	15	78575575	78591977	0.21513
9121	SLC16A5	17	73083822	73102257	0.21519
6934	TCF7L2	10	114709978	114927437	0.21521
7358	UGDH	4	39500375	39529218	0.21538
7652	ZNF99	19	22934985	22966973	0.21549
652	BMP4	14	54416454	54423554	0.2155
3183	HNRNPC	14	21677295	21737638	0.21558
10279	PRSS16	6	27215480	27224399	0.21559
8038	ADAM12	10	127700960	128077127	0.21561
1479	CSTF3	11	33106130	33183037	0.21566
64078	SLC28A3	9	86890765	86983413	0.21572
7462	LAT2	7	73624087	73644164	0.21573
84230	LRRC8C	1	90098644	90185094	0.2158
24145	PANX1	11	93862094	93918762	0.21587
8788	DLK1	14	101193202	101201467	0.21588
9451	EIF2AK3	2	88856259	88927094	0.21591
389207	GRXCR1	4	42895283	43032675	0.21596
6862	T	6	166571144	166582157	0.21599
64963	MRPS11	15	89010684	89021861	0.21606
140766	ADAMTS14	10	72432559	72522197	0.21609
1400	CRMP1	4	5822491	5894785	0.21611
10939	AFG3L2	18	12328943	12377275	0.21613
101927855	LOC101927855	17	59440108	59444966	0.21615
2767	GNA11	19	3094408	3121468	0.21625
57089	ENTPD7	10	101419263	101471002	0.21633
64224	HERPUD2	7	35672269	35734772	0.21635
127707	KLHDC7A	1	18807424	18812540	0.21635
32	ACACB	12	109554222	109706031	0.21649
84224	NBPF3	1	21766583	21811393	0.2165
8668	EIF3I	1	32687971	32697205	0.21651
8913	CACNA1G	17	48638429	48704835	0.21652
9877	ZC3H11A	1	203764665	203823256	0.21657
57599	WDR48	3	39093477	39138155	0.21662
84328	LZIC	1	9982168	10003460	0.21673
51204	TACO1	17	61678231	61685725	0.21691
9852	EPM2AIP1	3	37027357	37034795	0.21692
23077	MYCBP2	13	77618792	77901177	0.21692
55142	HAUS2	15	42841011	42862192	0.21694
646643	SBK2	19	56040780	56048435	0.21698
54834	GDAP2	1	118406107	118472302	0.2171
79574	EPS8L3	1	110292702	110306644	0.21713
54206	ERRFI1	1	8071779	8086393	0.21722
22900	CARD8	19	48711343	48759203	0.21732
26115	TANC2	17	61043913	61505067	0.21735
285755	PPIL6	6	109711418	109762374	0.21736
2494	NR5A2	1	199996730	200146552	0.21741
6898	TAT	16	71600754	71610998	0.21752
51170	HSD17B11	4	88257691	88312455	0.21753
23231	SEL1L3	4	25749049	25864647	0.21756
3640	INSL3	19	17927322	17932383	0.21762
55312	RFK	9	79000433	79009444	0.21767
10137	RBM12	20	34236847	34252878	0.21771
3939	LDHA	11	18415936	18429765	0.21779
337880	KRTAP11-1	21	32252963	32253874	0.21785
57709	SLC7A14	3	170177342	170303863	0.21799
1785	DNM2	19	10828729	10944169	0.21808
22897	CEP164	11	117184792	117283982	0.2181
388588	SMIM1	1	3689352	3692546	0.21821
203069	R3HCC1	8	23145442	23153792	0.21833
2739	GLO1	6	38643701	38670952	0.2185
114790	STK11IP	2	220462593	220481173	0.2185
5684	PSMA3	14	58711523	58738727	0.21859
2330	FMO5	1	146655884	146697390	0.21872
81392	OR2AE1	7	99473685	99474656	0.2188
101928093	LOC101928093	5	172182656	172189558	0.2188
51185	CRBN	3	3191317	3221401	0.21885
11194	ABCB8	7	150725510	150744869	0.21886
9381	OTOF	2	26680071	26781566	0.2189
85445	CNTNAP4	16	76311176	76593135	0.2189
29888	STRN4	19	47222768	47250251	0.21894
149708	WFDC5	20	43738093	43743813	0.21896
9805	SCRN1	7	29959719	30029905	0.21908
113115	MTFR2	6	136552168	136571449	0.21909
147040	KCTD11	17	7255208	7258263	0.2191
26013	L3MBTL1	20	42136320	42179590	0.21911
57624	NYAP2	2	226264426	226518734	0.21912
4250	SCGB2A2	11	62037630	62040628	0.21926
101928947	LOC101928947	17	38083156	38095953	0.21931
8425	LTBP4	19	41099072	41135725	0.21932
10381	TUBB3	16	89988417	90002505	0.21944
643394	SPINK9	5	147715122	147719412	0.21949
388939	C2orf71	2	29284556	29297127	0.21955
4222	MEOX1	17	41717757	41739262	0.21956
10469	TIMM44	19	7991603	8008708	0.21957
11034	DSTN	20	17549818	17588887	0.21957
22853	LMTK2	7	97736197	97838945	0.21974
5590	PRKCZ	1	1981909	2116834	0.21975
29097	CNIH4	1	224544513	224567154	0.21976
148581	UBE2U	1	64669135	64732969	0.21988
6239	RREB1	6	7107830	7252213	0.2199
130355	C2orf76	2	120059793	120124451	0.21997
50832	TAS2R4	7	141478289	141479188	0.22008
5569	PKIA	8	79428336	79517502	0.22015
58497	PRUNE	1	150980867	151008189	0.22015
10450	PPIE	1	40204517	40229586	0.22025
55249	YY1AP1	1	155629233	155658823	0.22035
9612	NCOR2	12	124808957	125052079	0.22036
341799	OR6S1	14	21108855	21109850	0.22041
163732	CITED4	1	41326728	41328018	0.22042
56181	MTFR1L	1	26146397	26159433	0.22049
10585	POMT1	9	134378282	134399193	0.22055
83597	RTP3	3	46539485	46542439	0.22056
8613	PPAP2B	1	56960419	57045257	0.22057
126549	ANKLE1	19	17392454	17398455	0.22061
4016	LOXL1	15	74218789	74244478	0.22066
79877	DCAKD	17	43100706	43138473	0.22068
9938	ARHGAP25	2	68961913	69053965	0.22073
55070	DET1	15	89036449	89089934	0.22075
54432	YIPF1	1	54317392	54355487	0.22094
51667	NUB1	7	151038785	151075547	0.22097
196513	DCP1B	12	2055214	2113677	0.22097
100293704	LOC100293704	12	123848046	123850336	0.22102
79676	OGFOD2	12	123459354	123464588	0.22126
149647	FAM71A	1	212797789	212800120	0.22128
10690	FUT9	6	96463845	96663488	0.22131
9214	FCMR	1	207076630	207095378	0.22133
552	AVPR1A	12	63536539	63547971	0.22134
340267	COL28A1	7	7398244	7575460	0.22135
8993	PGLYRP1	19	46522411	46526556	0.22142
3092	HIP1	7	75162619	75368290	0.2216
9719	ADAMTSL2	9	136397286	136440641	0.2216
10123	ARL4C	2	235401685	235405721	0.22179
2128	EVX1	7	27282164	27287438	0.22193
2691	GHRH	20	35879489	35887534	0.22203
8394	PIP5K1A	1	151171021	151222007	0.22204
7818	DAP3	1	155657693	155708801	0.22257
5452	POU2F2	19	42590262	42636625	0.22263
342357	ZKSCAN2	16	25247322	25269210	0.22267
4284	MIP	12	56843286	56848435	0.22268
197259	MLKL	16	74705753	74734789	0.22273
401024	FSIP2	2	186603355	186698016	0.22282
55023	PHIP	6	79644136	79788011	0.22319
55744	COA1	7	43648052	43769140	0.22333
7468	WHSC1	4	1873123	1983934	0.22348
8882	ZPR1	11	116649276	116658739	0.22361
51065	RPS27L	15	63445539	63449741	0.22363
221656	KDM1B	6	18155619	18224085	0.22363
7913	DEK	6	18224400	18264799	0.22364
84275	SLC25A33	1	9599528	9642831	0.22365
4763	NF1	17	29421945	29704695	0.22369
8803	SUCLA2	13	48516791	48612125	0.22371
10826	FAXDC2	5	154196594	154230213	0.22375
283383	ADGRD1	12	131438452	131626010	0.22376
388799	FAM209B	20	55105960	55111576	0.22396
790	CAD	2	27440258	27466660	0.22397
1112	FOXN3	14	89622516	90085506	0.22413
58985	IL22RA1	1	24446261	24469783	0.22419
79465	ULBP3	6	150383341	150390940	0.22421
51103	NDUFAF1	15	41679547	41694658	0.22422
81833	SPACA1	6	88757507	88776550	0.22432
7565	ZNF17	19	57922529	57933307	0.2244
9646	CTR9	11	10772749	10801295	0.22443
125704	FAM69C	18	72102963	72125070	0.22445
112939	NACC1	19	13228813	13251961	0.22446
57338	JPH3	16	87635441	87731762	0.22452
54475	NLE1	17	33458368	33469322	0.22457
51592	TRIM33	1	114935399	115053781	0.2246
7180	CRISP2	6	49660071	49681911	0.22464
27340	UTP20	12	101673905	101780397	0.22473
647310	TEX22	14	105864920	105880196	0.22481
56063	TMEM234	1	32680040	32687954	0.22487
8876	VNN1	6	133001997	133035194	0.22493
100287290	LOC100287290	3	158458178	158477966	0.22499
55605	KIF21A	12	39687030	39837192	0.22508
643866	CBLN3	14	24895738	24898731	0.22511
571	BACH1	21	30671151	30734257	0.22524
4059	BCAM	19	45312316	45324678	0.22531
81579	PLA2G12A	4	110631145	110651242	0.22536
342125	TMC3	15	81624760	81666418	0.22538
349565	NMNAT3	3	139279022	139396885	0.22546
2196	FAT2	5	150883653	150948505	0.22547
93408	MYL10	7	101256605	101272576	0.22552
64064	OXCT2	1	40235197	40237020	0.22563
26054	SENP6	6	76311596	76427997	0.22566
9103	FCGR2C	1	161551129	161571010	0.22567
54956	PARP16	15	65550436	65579212	0.2257
5774	PTPN3	9	112137974	112260593	0.22573
28513	CDH19	18	64168320	64271375	0.22578
7728	ZNF175	19	52074531	52092991	0.22587
158471	PRUNE2	9	79226292	79521136	0.22591
7710	ZNF154	19	58208594	58220579	0.22601
4924	NUCB1	19	49403307	49426540	0.22602
125958	OR7D4	19	9324526	9325547	0.22602
638	BIK	22	43506754	43525718	0.22603
8388	OR1E2	17	3336164	3337135	0.2261
125950	RAVER1	19	10426888	10444314	0.22615
337	APOA4	11	116691418	116694011	0.22619
114908	TMEM123	11	102267056	102323775	0.22631
2566	GABRG2	5	161494648	161582545	0.22639
729159	LOC729159	16	60392359	60393667	0.22639
11264	PXMP4	20	32290550	32308136	0.22645
4489	MT1A	16	56672578	56673999	0.2265
58484	NLRC4	2	32449518	32490812	0.22657
88455	ANKRD13A	12	110436974	110477237	0.22661
55624	POMGNT1	1	46654353	46685977	0.22662
100533177	KRTAP29-1	17	39458078	39459103	0.22665
83479	DDX59	1	200609935	200639126	0.22668
11080	DNAJB4	1	78444847	78483648	0.22672
9464	HAND2	4	174447652	174451378	0.22683
328	APEX1	14	20923290	20925931	0.22684
92259	MRPS36	5	68513573	68525985	0.22685
8737	RIPK1	6	3064201	3115421	0.22699
25824	PRDX5	11	64085347	64089295	0.22699
23549	DNPEP	2	220238180	220264730	0.22706
6882	TAF11	6	34845555	34855908	0.22707
1073	CFL2	14	35179588	35184029	0.22708
8560	DEGS1	1	224370910	224381143	0.22717
84365	NIFK	2	122484521	122494503	0.2272
403273	OR5H14	3	97868230	97869162	0.22725
9918	NCAPD2	12	6602547	6641132	0.22729
201514	ZNF584	19	58919245	58929694	0.22731
5159	PDGFRB	5	149493402	149535447	0.22739
2358	FPR2	19	52264453	52273779	0.22743
56605	ERO1LB	1	236378422	236445339	0.22744
134111	UBE2QL1	5	6437460	6496834	0.22764
23586	DDX58	9	32455300	32526322	0.2278
90485	ZNF835	19	57173729	57183151	0.22781
84900	RNFT2	12	117176096	117291436	0.22786
9230	RAB11B	19	8455205	8469318	0.22792
55315	SLC29A3	10	73079010	73123147	0.22799
2395	FXN	9	71650479	71715094	0.228
79811	SLTM	15	59171244	59226323	0.22802
56124	PCDHB12	5	140587914	140592143	0.22806
54820	NDE1	16	15737124	15820210	0.22816
7328	UBE2H	7	129470572	129592800	0.22817
4905	NSF	17	44668035	44834830	0.22819
100505570	LOC100505570	11	1709527	1710286	0.22819
54704	PDP1	8	94929083	94938296	0.22829
112849	L3HYPDH	14	59925698	59951281	0.22833
2559	GABRA6	5	161112658	161129598	0.22835
374887	YJEFN3	19	19639670	19648393	0.22838
84330	ZNF414	19	8575462	8579048	0.22876
729767	CEACAM18	19	51981897	51993859	0.22876
3439	IFNA1	9	21440453	21441315	0.2288
80896	NPL	1	182758584	182799519	0.22881
143425	SYT9	11	7273181	7490276	0.2289
100128496	C20orf78	20	18790372	18810839	0.22896
55422	ZNF331	19	54024177	54083523	0.22906
10139	ARFRP1	20	62329995	62339365	0.22913
10468	FST	5	52776183	52782964	0.22916
10578	GNLY	2	85921414	85925967	0.22928
6660	SOX5	12	23682438	24715383	0.22936
643314	KIAA0754	1	39875176	39882154	0.22938
54738	FEV	2	219845809	219850379	0.2296
79718	TBL1XR1	3	176738542	176915048	0.22963
23148	NACAD	7	45120036	45128493	0.22967
11018	TMED1	19	10942743	10946983	0.2297
246777	SPESP1	15	69222839	69239150	0.22973
8844	KSR1	17	25799036	25950718	0.22991
4130	MAP1A	15	43803165	43823818	0.23
285973	ATG9B	7	150709297	150721586	0.23002
8320	EOMES	3	27757440	27764206	0.23016
768239	PSAPL1	4	7432021	7436700	0.23019
92162	TMEM88	17	7758181	7759417	0.2302
387700	SLC16A12	10	91190051	91295497	0.23027
9181	ARHGEF2	1	155916431	155953396	0.23028
150165	XKR3	22	17264302	17302584	0.23029
2232	FDXR	17	72858619	72869156	0.2303
11174	ADAMTS6	5	64444563	64777704	0.23037
51079	NDUFA13	19	19626550	19639858	0.23038
100131187	TSTD1	1	161007418	161008887	0.2304
55622	TTC27	2	32853087	33046118	0.23041
9535	GMFG	19	39818999	39826726	0.23042
137886	UBXN2B	8	59323823	59364060	0.23048
23137	SMC5	9	72873878	72969789	0.2305
3549	IHH	2	219919142	219925238	0.23051
10361	NPM2	8	21881621	21894408	0.23053
246213	SLC17A8	12	100750857	100815837	0.23057
11143	KAT7	17	47865922	47906458	0.23064
9677	PPIP5K1	15	43825660	43882451	0.23078
84804	MFSD9	2	103331089	103353341	0.23084
11044	PAPD7	5	6714076	6757161	0.23098
284083	C17orf47	17	56618948	56621733	0.23099
6878	TAF6	7	99704693	99717481	0.23101
150372	NFAM1	22	42776413	42833086	0.23107
8508	NIPSNAP1	22	29950797	29977326	0.23116
389015	SLC9A4	2	103089173	103150433	0.23119
64689	GORASP1	3	39138090	39149854	0.23129
51637	C14orf166	14	52456228	52471420	0.23152
55214	P3H2	3	189674517	189840226	0.23158
10063	COX17	3	119388372	119396243	0.23165
100463487	MTRNR2L9	6	62284008	62284534	0.23173
643365	LINC00452	13	114586610	114626485	0.23181
26519	TIMM10	11	57295936	57298232	0.23188
23024	PDZRN3	3	73431582	73674072	0.23189
120379	PIH1D2	11	111934734	111944895	0.23204
97	ACYP1	14	75519924	75536181	0.23206
6091	ROBO1	3	78646388	79817059	0.23218
25855	BRMS1	11	66104804	66112596	0.23228
25909	AHCTF1	1	247002400	247094726	0.23228
221078	NSUN6	10	18834264	18948180	0.23234
6799	SULT1A2	16	28603264	28611058	0.23243
1814	DRD3	3	113847499	113918254	0.23255
5499	PPP1CA	11	67165652	67169376	0.23262
2299	FOXI1	5	169532917	169536729	0.23263
57501	KIAA1257	3	128689779	128719915	0.23265
152138	PYDC2	3	191178952	191179245	0.2327
339122	RAB43	3	128806412	128840993	0.2327
286151	FBXO43	8	101145588	101158099	0.23287
10776	ARPP19	15	52839384	52861436	0.23289
114821	ZBED9	6	28539407	28555112	0.23297
9911	TMCC2	1	205197038	205242471	0.23306
7290	HIRA	22	19318221	19419247	0.23327
59336	PRDM13	6	100054650	100063454	0.23327
84689	MS4A14	11	60163487	60185229	0.23328
65993	MRPS34	16	1821891	1823152	0.23361
4312	MMP1	11	102660641	102668966	0.23368
83982	IFI27L2	14	94594118	94595957	0.2338
29994	BAZ2B	2	160175490	160473059	0.23382
8383	OR1A1	17	3118915	3119844	0.23386
56907	SPIRE1	18	12446511	12661456	0.23399
389208	TMPRSS11F	4	68918916	68995587	0.23399
654	BMP6	6	7727011	7881972	0.23409
390084	OR56A5	11	5988783	5989724	0.2341
2580	GAK	4	843065	926174	0.23414
4233	MET	7	116312406	116438440	0.23422
161	AP2A2	11	925809	1012245	0.23425
7408	VASP	19	46010688	46030247	0.23427
9447	AIM2	1	159028790	159046685	0.23427
54815	GATAD2A	19	19496642	19619741	0.23428
91056	AP5B1	11	65541369	65548062	0.23434
10637	LEFTY1	1	226073982	226076846	0.23457
9439	MED23	6	131895106	131949379	0.23472
4627	MYH9	22	36677323	36784107	0.23473
81928	CABLES2	20	60963686	60982339	0.23476
89857	KLHL6	3	183205319	183273499	0.23477
84690	SPATA22	17	3343305	3417146	0.23482
153745	FAM71B	5	156589343	156593279	0.23484
125972	CALR3	19	16589767	16607015	0.23488
9662	CEP135	4	56814974	56899529	0.2349
222234	FAM185A	7	102389399	102449672	0.23497
25942	SIN3A	15	75661720	75748181	0.235
4839	NOP2	12	6666036	6677498	0.23504
79815	NIPAL2	8	99202054	99307444	0.23514
25898	RCHY1	4	76404247	76439884	0.23521
80740	LY6G6C	6	31686425	31689511	0.23524
221908	PPP1R35	7	100032900	100034468	0.23527
29855	UBN1	16	4896666	4932363	0.23531
119587	CPXM2	10	125505152	125651500	0.23531
645369	TMEM200C	18	5889411	5895373	0.2354
4636	MYL5	4	669717	675822	0.23545
55720	TSR1	17	2225972	2240678	0.23545
56995	TULP4	6	158653268	158932860	0.23545
84191	FAM96A	15	64364761	64386207	0.23548
653247	PRB2	12	11544474	11548498	0.23549
79622	SNRNP25	16	103829	107669	0.23569
152078	PQLC2L	3	157261133	157395531	0.23574
55970	GNG12	1	68167149	68299436	0.23575
5782	PTPN12	7	77166773	77269388	0.23584
23467	NPTXR	22	39214456	39240017	0.23596
80017	C14orf159	14	91526677	91691976	0.23597
7757	ZNF208	19	22148897	22193745	0.23601
79169	C1orf35	1	228288428	228293112	0.23601
6698	SPRR1A	1	152956564	152958290	0.23616
129607	CMPK2	2	6980684	7006766	0.23627
4337	MOCS1	6	39872034	39902290	0.23649
9442	MED27	9	134735497	134955274	0.23657
22943	DKK1	10	54074041	54077417	0.23663
57181	SLC39A10	2	196477798	196602426	0.23667
155368	WBSCR27	7	73248920	73256855	0.23677
279	AMY2A	1	104159999	104168400	0.23682
90806	ANGEL2	1	213165524	213189168	0.2369
389118	CDHR4	3	49828165	49837254	0.23694
1136	CHRNA3	15	78885394	78913637	0.23702
5225	PGC	6	41704449	41715139	0.23709
4968	OGG1	3	9791628	9829468	0.23714
51411	BIN2	12	51674822	51718446	0.23721
26469	PTPN18	2	131113580	131132982	0.23723
100133220	GOLGA6L3	15	85783641	85790430	0.23723
1737	DLAT	11	111895538	111935002	0.23727
145814	PGPEP1L	15	99511459	99551024	0.23728
56130	PCDHB6	5	140529839	140532868	0.23735
5218	CDK14	7	90225681	90839905	0.23739
65084	TMEM135	11	86748886	87039876	0.23761
101060179	LOC101060179	11	45234027	45236295	0.23761
6565	SLC15A2	3	121613171	121663034	0.23773
100526832	PHOSPHO2-KLHL23	2	170550964	170608396	0.2378
3712	IVD	15	40697686	40728146	0.23787
9472	AKAP6	14	32798479	33302268	0.23792
665	BNIP3L	8	26239894	26270644	0.23797
283871	PGP	16	2261603	2264822	0.23799
22891	ZNF365	10	64133916	64431771	0.23804
81578	COL21A1	6	55921388	56112544	0.23807
1185	CLCN6	1	11866153	11903201	0.23815
10293	TRAIP	3	49866028	49893992	0.23816
124936	CYB5D2	17	4046441	4060995	0.23822
79084	WDR77	1	111982512	111991915	0.23826
645177	LOC645177	12	25157276	25184039	0.23826
27115	PDE7B	6	136172834	136516709	0.2383
2673	GFPT1	2	69546901	69614386	0.23836
9841	ZBTB24	6	109783719	109804440	0.23844
8817	FGF18	5	170846667	170884630	0.23845
90701	SEC11C	18	56806709	56826069	0.23849
26275	HIBCH	2	191069355	191184771	0.23853
221491	C6orf1	6	34214157	34216904	0.23888
85462	FHDC1	4	153857265	153900848	0.23891
8354	HIST1H3I	6	27839623	27840099	0.239
10972	TMED10	14	75598171	75643349	0.23901
131669	UROC1	3	126200008	126236616	0.23905
346673	STRA8	7	134916731	134943244	0.23906
5522	PPP2R2C	4	6322305	6565327	0.23918
9354	UBE4A	11	118230296	118269926	0.23922
389199	LOC389199	4	7940734	7942023	0.23928
28998	MRPL13	8	121408083	121457647	0.2394
391013	PLA2G2C	1	20490484	20501687	0.23941
6835	SURF2	9	136223421	136228041	0.23944
53405	CLIC5	6	45866188	46048085	0.23959
3386	ICAM4	19	10397643	10399260	0.2397
401067	IQCF3	3	51860899	51864874	0.23976
7469	NELFA	4	1984441	2010962	0.23983
389692	MAFA	8	144510230	144512602	0.24008
80032	ZNF556	19	2867333	2878515	0.24012
113791	PIK3IP1	22	31677579	31688833	0.24012
9567	GTPBP1	22	39101733	39129592	0.2402
391365	SULT6B1	2	37394963	37423230	0.2402
387640	SKIDA1	10	21802407	21814611	0.24035
130162	CLHC1	2	55399683	55459699	0.24037
92483	LDHAL6B	15	59499015	59500787	0.24038
51230	PHF20	20	34359923	34538292	0.24043
56934	CA10	17	49707674	50237377	0.24055
3202	HOXA5	7	27180671	27192309	0.24057
9742	IFT140	16	1560428	1662109	0.24064
148113	CILP2	19	19649057	19657468	0.24072
84648	LCE3D	1	152551860	152552980	0.24085
858	CAV2	7	116139655	116148595	0.24089
257313	UTS2B	3	190984944	191048325	0.241
6461	SHB	9	37915895	38069210	0.24108
342865	VSTM2B	19	30017491	30055458	0.2411
58493	INIP	9	115448786	115480387	0.24123
353332	KRTAP12-1	21	46101491	46102078	0.24125
134728	IRAK1BP1	6	79577261	79714545	0.24133
6227	RPS21	20	60962121	60963576	0.24146
26872	STEAP1	7	89783689	89794141	0.24155
1387	CREBBP	16	3775055	3930121	0.24165
2014	EMP3	19	48828629	48833810	0.24166
51172	NAGPA	16	5074845	5083942	0.24174
3142	HLX	1	221052743	221058401	0.2418
57614	KIAA1468	18	59854506	59974355	0.24187
10521	DDX17	22	38879443	38903622	0.24195
2444	FRK	6	116262691	116397360	0.24209
7070	THY1	11	119288655	119294246	0.24213
50604	IL20	1	207038699	207042568	0.24213
79626	TNFAIP8L2	1	151129095	151132731	0.24217
9774	BCLAF1	6	136578001	136611783	0.24225
6373	CXCL11	4	76954835	76957350	0.24227
10086	HHLA1	8	133073733	133117512	0.24232
57615	ZNF492	19	22817126	22850472	0.24234
445815	PALM2-AKAP2	9	112542577	112934792	0.24253
6670	SP3	2	174771187	174830430	0.24269
387638	C10orf113	10	21414692	21435488	0.24279
3352	HTR1D	1	23518388	23521222	0.24284
7167	TPI1	12	6976288	6980110	0.2429
375033	PEAR1	1	156863496	156886226	0.243
23616	SH3BP1	22	38030661	38052119	0.24304
3981	LIG4	13	108859790	108870716	0.24308
1961	EGR4	2	73518057	73520829	0.24313
123970	C16orf78	16	49407808	49433321	0.24321
349667	RTN4RL2	11	57227926	57244384	0.24321
7978	MTERF1	7	91502021	91510016	0.24333
25770	C22orf31	22	29454660	29457922	0.24335
27037	TRMT2A	22	20099389	20104818	0.24335
5928	RBBP4	1	33116749	33151812	0.24344
135892	TRIM50	7	72726532	72742085	0.24345
22864	R3HDM2	12	57647547	57824782	0.24346
23386	NUDCD3	7	44421965	44530474	0.24352
55299	BRIX1	5	34915820	34925787	0.24354
6558	SLC12A2	5	127419483	127525380	0.24361
80169	CTC1	17	8128139	8151413	0.24367
338442	HCAR2	12	123185840	123194392	0.24367
202243	CCDC125	5	68576519	68628623	0.2437
6139	RPL17	18	47014851	47018935	0.2438
23314	SATB2	2	200134223	200335989	0.24381
344838	PAQR9	3	142680073	142682818	0.24381
466	ATF1	12	51157789	51214943	0.24393
266747	RGL4	22	24033048	24041444	0.24398
100534599	ISY1-RAB43	3	128806412	128880073	0.24419
100506742	CASP12	11	104756445	104769397	0.24423
10665	C6orf10	6	32260475	32339705	0.24429
5695	PSMB7	9	127115744	127177752	0.24444
10273	STUB1	16	730115	732768	0.2446
221092	HNRNPUL2	11	62480097	62494857	0.24461
6347	CCL2	17	32582296	32584222	0.24464
128367	OR10X1	1	158548709	158549689	0.24471
345193	LRIT3	4	110769340	110793471	0.24474
22865	SLITRK3	3	164902010	164914469	0.24475
55035	NOL8	9	95059640	95087876	0.24476
54998	AURKAIP1	1	1309110	1310818	0.2448
7136	TNNI2	11	1860233	1862910	0.24489
64374	SIL1	5	138282409	138534065	0.24495
4914	NTRK1	1	156785542	156851642	0.24503
6665	SOX15	17	7491496	7494037	0.24509
23064	SETX	9	135136827	135232113	0.24516
6203	RPS9	19	54704608	54711515	0.24519
164045	HFM1	1	91726323	91870426	0.2452
54842	MFSD6	2	191273081	191367041	0.24523
84288	EFCAB2	1	245133171	245288530	0.24535
200895	DHFRL1	3	93776766	93782233	0.24539
2908	NR3C1	5	142657496	143113322	0.2454
5924	RASGRF2	5	80256491	80525981	0.2456
55170	PRMT6	1	107599267	107601916	0.24572
266977	ADGRF1	6	46967116	47010082	0.24581
3383	ICAM1	19	10380707	10397291	0.24587
22838	RNF44	5	175953700	175965026	0.24592
54855	FAM46C	1	118148604	118171011	0.24593
399665	FAM102A	9	130702861	130742812	0.24593
100996573	LOC100996573	12	133128616	133131872	0.246
8500	PPFIA1	11	70116806	70230607	0.24605
5004	ORM1	9	117085303	117088759	0.24609
283	ANG	14	21152336	21162345	0.24611
645121	CCNI2	5	132083137	132089856	0.24614
996	CDC27	17	45195310	45266665	0.24616
222236	NAPEPLD	7	102740023	102791081	0.24622
8365	HIST1H4H	6	26281278	26285844	0.24627
84271	POLDIP3	22	42979727	43010968	0.24632
51734	MSRB1	16	1988234	1993294	0.24642
10884	MRPS30	5	44809027	44815616	0.24652
340706	VWA2	10	115999013	116054259	0.24657
8609	KLF7	2	207938861	208031970	0.24664
1969	EPHA2	1	16450832	16482582	0.24666
889	KRIT1	7	91828283	91875414	0.24678
10907	TXNL4A	18	77732867	77748546	0.24678
81442	OR6N2	1	158746472	158747425	0.24681
9202	ZMYM4	1	35734444	35887545	0.24682
374355	CCDC172	10	118083940	118139541	0.24685
441452	SPATA31C1	9	90532877	90538572	0.24693
5306	PITPNA	17	1421283	1466110	0.24717
644	BLVRA	7	43798272	43846941	0.24721
7746	ZSCAN9	6	28193029	28201265	0.24724
10206	TRIM13	13	50571143	50592603	0.24727
79625	NDNF	4	121956782	121993673	0.24727
1794	DOCK2	5	169064251	169510386	0.24732
90993	CREB3L1	11	46299189	46342972	0.24738
26994	RNF11	1	51701945	51739119	0.24741
128817	CSTL1	20	23420322	23425567	0.24757
84696	ABHD1	2	27346632	27353680	0.2476
85446	ZFHX2	14	23990064	24025199	0.2476
79652	TMEM204	16	1578742	1605581	0.24761
3429	IFI27	14	94577079	94583033	0.24764
55703	POLR3B	12	106751436	106903976	0.24764
137209	ZNF572	8	125985539	125991631	0.24769
1613	DAPK3	19	3958451	3971097	0.2477
7018	TF	3	133464977	133497850	0.24774
23230	VPS13A	9	79792269	80032399	0.24779
84171	LOXL4	10	100007443	100028007	0.24784
4621	MYH3	17	10531843	10560626	0.24799
55146	ZDHHC4	7	6617065	6628610	0.24801
7700	ZNF141	4	331417	370076	0.24809
55342	STRBP	9	125878338	126030855	0.24817
130733	TMEM178A	2	39892638	39945103	0.24817
79595	SAP130	2	128698791	128785667	0.2482
1008	CDH10	5	24487209	24645085	0.24824
3592	IL12A	3	159706623	159713806	0.24825
55188	RIC8B	12	107168077	107283094	0.24835
25979	DHRS7B	17	21030241	21095285	0.24841
255809	C19orf38	19	10947304	10980466	0.24841
10965	ACOT2	14	74034324	74042362	0.24848
79034	C7orf26	7	6629681	6648357	0.24859
284434	NWD1	19	16830787	16928774	0.24859
84179	MFSD7	4	669992	683257	0.24868
130075	OR9A4	7	141618676	141619620	0.24883
55819	RNF130	5	179382067	179499118	0.24893
116832	RPL39L	3	186838741	186857263	0.24893
1553	CYP2A13	19	41594356	41602100	0.24899
51807	TUBA8	22	18593453	18614498	0.24899
55930	MYO5C	15	52484515	52587995	0.24907
284383	OR2Z1	19	8841391	8842335	0.2491
2567	GABRG3	15	27216429	27778373	0.24924
221091	LRRN4CL	11	62453874	62457371	0.24924
5971	RELB	19	45504707	45541456	0.24928
7013	TERF1	8	73921097	73959987	0.24928
57519	STARD9	15	42867857	43013196	0.2493
391107	OR10K2	1	158389718	158390656	0.24935
55534	MAML3	4	140637545	141075233	0.24936
101927764	LOC101927764	2	120480782	120517323	0.24947
149069	DCDC2B	1	32674695	32681797	0.24952
100129940	LOC100129940	12	66253782	66275821	0.24958
1487	CTBP1	4	1205228	1242908	0.24961
8503	PIK3R3	1	46505812	46642167	0.24966
4009	LMX1A	1	165171104	165325952	0.24976
80217	CFAP43	10	105889646	105992124	0.24982
9704	DHX34	19	47852538	47885961	0.25002
2740	GLP1R	6	39016557	39056657	0.25003
6821	SUOX	12	56391043	56399309	0.25007
349633	PLET1	11	112118876	112131583	0.25009
54467	ANKIB1	7	91875530	92030698	0.25022
3764	KCNJ8	12	21917889	21928436	0.2504
54961	SSH3	11	67070919	67080078	0.2504
23272	FAM208A	3	56654160	56717270	0.25047
7186	TRAF2	9	139776341	139821853	0.25069
100431172	KLRF2	12	10034088	10048432	0.25082
1058	CENPA	2	27008857	27023935	0.251
7916	PRRC2A	6	31588450	31605554	0.251
7546	ZIC2	13	100634026	100639019	0.25101
10513	APPBP2	17	58520520	58603580	0.25103
9254	CACNA2D2	3	50400230	50540892	0.25104
144811	LACC1	13	44453420	44468068	0.2511
5994	RFXAP	13	37393339	37403740	0.2513
51133	KCTD3	1	215740528	215795149	0.25138
1503	CTPS1	1	41445007	41478237	0.25139
9521	EEF1E1	6	8073593	8102828	0.25145
64641	EBF2	8	25699246	25902640	0.25156
9807	IP6K1	3	49761728	49823973	0.25158
10544	PROCR	20	33759740	33803771	0.25176
253639	ZNF620	3	40547450	40559712	0.25186
28955	DEXI	16	11022748	11036257	0.25192
55149	MTPAP	10	30598730	30638267	0.25196
388394	RPRML	17	45055522	45056614	0.252
8638	OASL	12	121458095	121477045	0.25203
5348	FXYD1	19	35629693	35633959	0.25205
11070	TMEM115	3	50392180	50396939	0.25206
374403	TBC1D10C	11	67171384	67177561	0.25208
374977	MROH7	1	55107427	55175939	0.25232
64423	INF2	14	105147902	105185947	0.25244
148198	ZNF98	19	22573899	22605148	0.25244
6444	SGCD	5	155462147	156194799	0.25259
112885	PHF21B	22	45277042	45405809	0.25259
403274	OR5H15	3	97887544	97888485	0.25265
121504	HIST4H4	12	14920933	14924093	0.2527
390326	OR6C76	12	55820038	55820976	0.2527
392376	OR13C2	9	107366952	107367908	0.25272
113026	PLCD3	17	43189008	43209891	0.25283
4606	MYBPC2	19	50936160	50969583	0.25298
283870	BRICD5	16	2259254	2263541	0.2531
23369	PUM2	2	20448453	20550585	0.25315
56834	GPR137	11	64051781	64056972	0.25315
22901	ARSG	17	66255323	66425516	0.25316
23244	PDS5A	4	39824483	39979576	0.2533
140902	R3HDML	20	42965798	42979432	0.2535
84693	MCEE	2	71336806	71357394	0.25363
81797	OR12D3	6	29341200	29343068	0.25364
223117	SEMA3D	7	84624508	84816171	0.25378
25946	ZNF385A	12	54762913	54785083	0.25379
10243	GPHN	14	66974125	67648525	0.25396
54456	MOV10L1	22	50528435	50600119	0.25405
84437	MSANTD4	11	105878629	105892981	0.25419
51700	CYB5R2	11	7686326	7695807	0.25424
58513	EPS15L1	19	16466055	16582823	0.25424
401335	C7orf65	7	47694842	47701246	0.25429
113828	FAM83F	22	40390953	40426043	0.2544
284186	TMEM105	17	79285070	79304474	0.25444
84447	SYVN1	11	64894751	64902285	0.25449
388121	TNFAIP8L3	15	51348798	51397473	0.25451
9577	BRE	2	28113482	28561768	0.25453
23355	VPS8	3	184529925	184770402	0.25454
5440	POLR2K	8	101162839	101166230	0.25455
23013	SPEN	1	16174359	16266951	0.25466
23288	IQCE	7	2598617	2654368	0.25469
346562	GNAT3	7	80087987	80141242	0.25481
9695	EDEM1	3	5229359	5261650	0.25483
57095	PITHD1	1	24104876	24114722	0.25484
50808	AK3	9	4709556	4742043	0.25498
150468	CKAP2L	2	113495444	113522254	0.25502
4883	NPR3	5	32710284	32791830	0.25523
404550	C16orf74	16	85741123	85784689	0.2553
84206	MEX3B	15	82334119	82338484	0.25541
23144	ZC3H3	8	144519825	144624449	0.25546
81855	SFXN3	10	102790996	102800998	0.25547
55741	EDEM2	20	33703160	33735161	0.25561
116115	ZNF526	19	42724492	42732353	0.25565
3151	HMGN2	1	26798902	26803133	0.25573
91368	CDKN2AIPNL	5	133737756	133747598	0.25574
2243	FGA	4	155504280	155511897	0.25581
29765	TMOD4	1	151142463	151148547	0.25585
2702	GJA5	1	147228332	147253165	0.25588
646658	SYNDIG1L	14	74872596	74892805	0.25599
55013	CCDC109B	4	110481355	110608872	0.25601
94103	ORMDL3	17	38077294	38083884	0.25613
79959	CEP76	18	12661748	12702776	0.2562
2676	GFRA3	5	137588069	137610544	0.25635
5566	PRKACA	19	14202500	14228559	0.25637
219771	CCNY	10	35535953	35860848	0.25646
7356	SCGB1A1	11	62186507	62190678	0.2566
548596	CKMT1A	15	43985084	43991420	0.25668
6319	SCD	10	102106772	102124588	0.25684
63974	NEUROD6	7	31377075	31380538	0.257
145645	C15orf43	15	45248900	45271421	0.25704
80325	ABTB1	3	127391781	127399769	0.25716
1459	CSNK2A2	16	58191811	58231782	0.2572
4919	ROR1	1	64239690	64647181	0.25728
10384	BTN3A3	6	26440700	26453643	0.25729
156	ADRBK1	11	67033905	67054029	0.25737
219	ALDH1B1	9	38392661	38398662	0.25749
51538	ZCCHC17	1	31769832	31838569	0.25749
671	BPI	20	36932552	36965907	0.25751
11144	DMC1	22	38914954	38966201	0.25767
10954	PDIA5	3	122785856	122880953	0.25772
55568	GALNT10	5	153570295	153800544	0.25778
64207	IRF2BPL	14	77490886	77495042	0.25788
9513	FXR2	17	7494548	7518215	0.25797
26230	TIAM2	6	155316488	155578857	0.258
284217	LAMA1	18	6941743	7117813	0.25805
727957	MROH1	8	145202919	145316843	0.25805
222663	SCUBE3	6	35181824	35220856	0.25814
152110	NEK10	3	27257097	27410912	0.25818
10367	MICU1	10	74127084	74385949	0.25824
84668	FAM126A	7	22980878	23053814	0.25833
79568	C2orf47	2	200820040	200828848	0.25835
145873	MESP2	15	90319589	90321985	0.25836
10131	TRAP1	16	3708038	3767598	0.25839
55112	WDR60	7	158649269	158738883	0.25852
162998	OR7D2	19	9296270	9299493	0.25859
9491	PSMF1	20	1093872	1149017	0.2587
339500	ZNF678	1	227751220	227865144	0.25872
11151	CORO1A	16	30194731	30200397	0.25875
388364	TMIGD1	17	28643351	28661065	0.2589
9931	HELZ	17	65066554	65241349	0.25902
7805	LAPTM5	1	31205315	31230683	0.25906
207	AKT1	14	105235686	105262080	0.25913
8648	NCOA1	2	24714919	24993571	0.25917
3420	IDH3B	20	2639041	2644865	0.25919
5650	KLK7	19	51479735	51487320	0.25919
27030	MLH3	14	75480467	75518235	0.25919
51106	TFB1M	6	155574495	155635631	0.2592
10864	SLC22A7	6	43265737	43273276	0.25929
10472	ZBTB18	1	244212241	244220778	0.2594
189	AGXT	2	241808162	241818536	0.25941
55845	BRK1	3	10157333	10168874	0.25945
283111	OR51V1	11	5220965	5221930	0.2595
467	ATF3	1	212738676	212794119	0.25951
124790	HEXIM2	17	43237502	43247406	0.25954
50853	VILL	3	38032217	38048676	0.25961
376132	LRRC10	12	70002344	70004942	0.25977
2633	GBP1	1	89517987	89531043	0.25982
2886	GRB7	17	37894162	37903538	0.25993
91373	UAP1L1	9	139971944	139978990	0.26
7644	ZNF91	19	23540498	23578269	0.26004
378925	RNF148	7	122341720	122343021	0.26007
100506736	SLFN12L	17	33801942	33814758	0.26007
23557	SNAPIN	1	153631130	153634328	0.26018
29080	CCDC59	12	82746083	82752584	0.26024
56242	ZNF253	19	19976639	20005099	0.26024
84259	DCUN1D5	11	102921413	102962944	0.26045
6318	SERPINB4	18	61304493	61311502	0.26049
84818	IL17RC	3	9958758	9975305	0.26054
441054	C4orf47	4	186347220	186370982	0.26062
23627	PRND	20	4702556	4709106	0.26064
10994	ILVBL	19	15225785	15236610	0.26066
56683	C21orf59	21	33973977	33985174	0.26066
219957	OR9Q2	11	57957906	57958990	0.26066
64795	RMND5A	2	86947414	87005164	0.26068
55326	AGPAT5	8	6565878	6619024	0.2607
116113	FOXP4	6	41514164	41570122	0.26074
79661	NEIL1	15	75639331	75647592	0.26079
6615	SNAI1	20	48599513	48605423	0.26088
1159	CKMT1B	15	43885055	43891604	0.26095
152330	CNTN4	3	2140550	3099645	0.26095
4330	MN1	22	28144265	28197486	0.26096
64419	MTMR14	3	9691117	9744078	0.26098
160298	C11orf42	11	6226798	6232365	0.26098
83657	DYNLRB2	16	80574854	80584713	0.26103
6819	SULT1C2	2	108905095	108926371	0.26112
158056	MAMDC4	9	139746819	139755251	0.26119
1780	DYNC1I1	7	95401818	95739634	0.26127
10317	B3GALT5	21	40928369	41034816	0.26135
166815	TIGD2	4	90032651	90036734	0.26139
8554	PIAS1	15	68346572	68483797	0.26153
2224	FDPS	1	155278539	155290457	0.26155
55532	SLC30A10	1	220087606	220101993	0.26156
126075	CCDC159	19	11457160	11465620	0.26156
79133	NDUFAF5	20	13765672	13799067	0.26166
22992	KDM2A	11	66886740	67025553	0.26169
57593	EBF4	20	2673524	2740754	0.26176
254042	METAP1D	2	172864804	172947158	0.26179
2166	FAAH	1	46859939	46879520	0.26186
199	AIF1	6	31582969	31584798	0.26188
10879	SMR3B	4	71248795	71255961	0.26192
54487	DGCR8	22	20067755	20099400	0.26199
55205	ZNF532	18	56529832	56653709	0.26199
219983	OR4D6	11	59224434	59225378	0.26204
4117	MAK	6	10762956	10838788	0.26205
284161	GDPD1	17	57297828	57353331	0.26222
401494	HACD4	9	21003620	21031635	0.26225
2983	GUCY1B3	4	156680126	156728783	0.26231
54469	ZFAND6	15	80351910	80430735	0.26231
114781	BTBD9	6	38136227	38608202	0.26245
5137	PDE1C	7	31791666	32339016	0.26247
1140	CHRNB1	17	7348406	7360932	0.26252
119392	SFR1	10	105880059	105886143	0.26252
6734	SRPR	11	126132814	126138877	0.2627
285331	CCDC66	3	56591184	56655864	0.2627
80343	SEL1L2	20	13829635	13975979	0.26273
10485	C1orf61	1	156374048	156426441	0.26278
5332	PLCB4	20	9049357	9461463	0.26279
25821	MTO1	6	74171454	74211179	0.26279
6953	TCP10	6	167786577	167797998	0.2628
23613	ZMYND8	20	45837994	45985485	0.26286
23277	CLUH	17	2592680	2615053	0.26287
4863	NPAT	11	108028117	108093365	0.26296
9547	CXCL14	5	134906369	134914969	0.26297
5003	SLC22A18AS	11	2909327	2925175	0.26304
55352	COPRS	17	30178884	30186326	0.26306
55540	IL17RB	3	53880577	53899827	0.26308
113220	KIF12	9	116853903	116861600	0.26311
84547	PGBD1	6	28249314	28270326	0.26313
11218	DDX20	1	112298190	112310199	0.26319
7629	ZNF76	6	35226691	35263762	0.26323
23462	HEY1	8	80676245	80680098	0.26327
91754	NEK9	14	75548818	75593778	0.26327
56158	TEX12	11	112004926	112043279	0.26338
90557	CCDC74A	2	132285248	132291239	0.26354
6746	SSR2	1	155978839	155990758	0.26363
3203	HOXA6	7	27185202	27187393	0.26366
6707	SPRR3	1	152974223	152976332	0.2637
8894	EIF2S2	20	32676115	32700085	0.26376
2049	EPHB3	3	184279587	184300196	0.26387
84817	TXNDC17	17	6544222	6547861	0.26387
85027	SMIM3	5	150157508	150176298	0.264
27202	C5AR2	19	47835404	47845272	0.26406
5611	DNAJC3	13	96329393	96447243	0.26407
285641	SLC36A3	5	150655926	150683334	0.2642
463	ZFHX3	16	72816784	73092534	0.26422
100861519	GDNF-AS1	5	37840540	37875901	0.26434
167410	LIX1	5	96427574	96478520	0.26442
1562	CYP2C18	10	96443251	96495947	0.26448
253650	ANKRD18A	9	38543190	38620626	0.26453
115352	FCRL3	1	157646271	157670775	0.26467
51705	EMCN	4	101316498	101439250	0.26471
63940	GPSM3	6	32158543	32163300	0.26471
84824	FCRLA	1	161676762	161684142	0.26473
730094	C16orf52	16	22019456	22095975	0.26483
400410	ST20	15	80191182	80216096	0.26487
126695	KDF1	1	27276047	27286901	0.26502
51060	TXNDC12	1	52485803	52521843	0.26508
10877	CFHR4	1	196857144	196887843	0.26511
64376	IKZF5	10	124750322	124768366	0.26513
100506422	LOC100506422	9	26066673	26118406	0.26514
114299	PALM2	9	112403068	112713756	0.26515
57455	REXO1	19	1815245	1848520	0.26523
255324	EPGN	4	75174187	75182520	0.26525
154807	VKORC1L1	7	65338257	65424545	0.2655
9928	KIF14	1	200520625	200589862	0.26553
55721	IQCC	1	32671236	32674288	0.26564
389610	XKR5	8	6666038	6693166	0.26577
58986	TMEM8A	16	420776	431950	0.26581
729230	CCR2	3	46395235	46402413	0.26582
3306	HSPA2	14	65007186	65009955	0.26585
51669	SARAF	8	29920609	29940649	0.26592
7071	KLF10	8	103661005	103668130	0.26596
79874	RABEP2	16	28915742	28937339	0.26613
57451	TENM2	5	166406083	167691162	0.26614
375035	SFT2D2	1	168195255	168212088	0.26621
8581	LY6D	8	143866298	143868008	0.26625
386678	KRTAP10-11	21	46066331	46067567	0.2663
63877	FAM204A	10	120065401	120101839	0.26632
541468	LURAP1	1	46669006	46686928	0.26633
728734	NPIPB8	16	28655835	28670046	0.26637
54987	C1orf123	1	53679771	53686289	0.26638
643802	LOC643802	16	53403274	53405041	0.2664
55521	TRIM36	5	114460459	114516243	0.26645
23746	AIPL1	17	6327057	6338576	0.26655
130106	CIB4	2	26804073	26864211	0.2669
1303	COL12A1	6	75794042	75915623	0.26706
56954	NIT2	3	100053483	100075844	0.26706
56112	PCDHGA3	5	140723601	140892546	0.26719
8534	CHST1	11	45669239	45687206	0.26724
56984	PSMG2	18	12658738	12725739	0.26725
79873	NUDT18	8	21964383	21966932	0.26746
51098	IFT52	20	42219574	42275862	0.2675
151112	ZSWIM2	2	187692207	187713897	0.26752
6777	STAT5B	17	40351195	40428478	0.26755
2188	FANCF	11	22644079	22647387	0.26757
53353	LRP1B	2	140988996	142889270	0.26758
6642	SNX1	15	64386275	64436433	0.26778
26059	ERC2	3	55542336	56502391	0.26788
283987	HID1	17	72946837	72968900	0.26789
338599	DUPD1	10	76797230	76833383	0.26789
3024	HIST1H1A	6	26017260	26018040	0.268
79886	CAAP1	9	26840683	26892826	0.268
390433	OR4K13	14	20502003	20502917	0.26821
5995	RGR	10	86004809	86018944	0.26822
6446	SGK1	6	134490384	134639196	0.26824
6885	MAP3K7	6	91223292	91297020	0.26829
9546	APBA3	19	3750771	3761673	0.2683
84950	PRPF38A	1	52870219	52883992	0.26831
257202	GPX6	6	28471073	28483570	0.26837
29118	DDX25	11	125774261	125793005	0.26841
100129543	ZNF730	19	23299777	23330014	0.26846
100533467	BIVM-ERCC5	13	103459496	103528351	0.26869
54680	ZNHIT6	1	86115106	86174116	0.2687
89122	TRIM4	7	99488030	99517223	0.26882
2205	FCER1A	1	159253678	159278014	0.26914
388324	INCA1	17	4891425	4901214	0.26915
8664	EIF3D	22	36906897	36925277	0.26919
57506	MAVS	20	3827446	3856770	0.26935
7755	ZNF205	16	3162563	3170528	0.26937
9253	NUMBL	19	41171810	41196556	0.2694
26232	FBXO2	1	11707924	11714888	0.26963
57493	HEG1	3	124684554	124774802	0.26964
3133	HLA-E	6	30457183	30461982	0.26985
63891	RNF123	3	49726950	49758962	0.26997
81846	SBF2	11	9800214	10315754	0.27027
10564	ARFGEF2	20	47538250	47653230	0.27043
129450	TYW5	2	200793634	200820459	0.27044
1990	CELA1	12	51722227	51740463	0.27052
51374	ATRAID	2	27434899	27440046	0.27052
1284	COL4A2	13	110959631	111165374	0.27068
6564	SLC15A1	13	99336055	99404929	0.27071
9314	KLF4	9	110247133	110252047	0.2708
23358	USP24	1	55532032	55681039	0.27087
100507290	ZNF865	19	56114880	56129911	0.27092
683	BST1	4	15704573	15741121	0.27107
5187	PER1	17	8043788	8059723	0.27108
4015	LOX	5	121398890	121414206	0.27115
1139	CHRNA7	15	32322686	32462384	0.27121
1300	COL10A1	6	116440085	116447296	0.27125
1003	CDH5	16	66400525	66438689	0.27126
608	TNFRSF17	16	12058964	12061925	0.27129
53340	SPA17	11	124543740	124564690	0.27149
26750	RPS6KC1	1	213224588	213446808	0.27152
339221	ENPP7	17	77704882	77716021	0.27153
384	ARG2	14	68086579	68118437	0.27183
171586	ABHD3	18	19230858	19284766	0.27183
245937	DEFB124	20	30053309	30060816	0.27184
339768	ESPNL	2	239008951	239041928	0.27203
8673	VAMP8	2	85804614	85809156	0.27208
3340	NDST1	5	149865365	149937773	0.2721
122618	PLD4	14	105391153	105399573	0.27212
55057	AIM1L	1	26648350	26680621	0.27214
10620	ARID3B	15	74833518	74890472	0.27218
54103	GSAP	7	76940068	77045719	0.27223
1729	DIAPH1	5	140894588	140998622	0.27229
6810	STX4	16	31044416	31051489	0.27239
8685	MARCO	2	119699745	119752236	0.27242
26578	OSTF1	9	77703398	77762114	0.27243
9112	MTA1	14	105886186	105937066	0.27262
55148	UBR7	14	93673401	93695561	0.27265
56104	PCDHGB1	5	140729828	140892546	0.27265
2905	GRIN2C	17	72838162	72856966	0.27268
83695	RHNO1	12	2985424	2998691	0.27271
90550	MCU	10	74451889	74647452	0.27272
3293	HSD17B3	9	98997588	99064662	0.27276
91419	XRCC6BP1	12	58335324	58351052	0.27277
23633	KPNA6	1	32573644	32642169	0.27283
4880	NPPC	2	232786805	232791038	0.27289
51177	PLEKHO1	1	150122170	150131825	0.2729
3337	DNAJB1	19	14625581	14640087	0.27305
54546	RNF186	1	20140522	20141771	0.27308
146849	CCDC42	17	8633246	8648154	0.27311
201163	FLCN	17	17115523	17140502	0.27311
6524	SLC5A2	16	31494439	31502091	0.27317
56113	PCDHGA2	5	140718354	140892546	0.27343
84891	ZSCAN10	16	3138895	3149293	0.27346
219995	MS4A15	11	60524340	60544204	0.27355
8536	CAMK1	3	9799029	9811676	0.27356
26097	CHTOP	1	153606458	153618782	0.27367
253738	EBF3	10	131633496	131762546	0.27368
22953	P2RX2	12	133195393	133198972	0.27371
5957	RCVRN	17	9801027	9808684	0.27375
6284	S100A13	1	153591275	153606582	0.27382
161753	ODF3L1	15	76016319	76020027	0.27387
7571	ZNF23	16	71481500	71496295	0.27391
9166	EBAG9	8	110551929	110578225	0.27394
119391	GSTO2	10	106028174	106059176	0.27399
389362	PSMG4	6	3259162	3268300	0.27409
56111	PCDHGA4	5	140734768	140892546	0.27423
79987	SVEP1	9	113127528	113342160	0.27428
115727	RASGRP4	19	38899695	38916945	0.27431
26019	UPF2	10	11962021	12085169	0.27433
216	ALDH1A1	9	75515578	75653633	0.27454
157285	SGK223	8	8175258	8243941	0.27455
1357	CPA1	7	130020290	130027949	0.27462
53938	PPIL3	2	201735630	201754048	0.27462
56005	MYDGF	19	4657557	4670415	0.27464
91662	NLRP12	19	54296838	54327657	0.27469
56110	PCDHGA5	5	140743729	140892546	0.27494
9372	ZFYVE9	1	52607678	52812358	0.27496
10224	ZNF443	19	12537710	12551926	0.27496
8509	NDST2	10	75561669	75571589	0.27499
201965	RWDD4	4	184560789	184580331	0.275
101928291	LOC101928291	1	224621806	224647598	0.27502
11269	DDX19B	16	70323670	70367735	0.27504
440097	DBX2	12	45408539	45444882	0.27511
10363	HMG20A	15	77713018	77777945	0.27516
84229	DRC7	16	57728713	57765367	0.27544
1770	DNAH9	17	11501748	11873065	0.27552
375449	MAST4	5	65892176	66465426	0.2756
10732	TCFL5	20	61472467	61493115	0.27568
283420	CLEC9A	12	10183276	10218612	0.27572
79022	TMEM106C	12	48357330	48362661	0.27579
285362	SUMF1	3	4402829	4508966	0.27581
91860	CALML4	15	68483043	68498448	0.27585
54841	BIVM	13	103451399	103493888	0.27586
59344	ALOXE3	17	7999218	8022365	0.27592
84923	FAM104A	17	71203492	71228533	0.27593
83449	PMFBP1	16	72152996	72206349	0.27596
92579	G6PC3	17	42148098	42153712	0.27612
4085	MAD2L1	4	120980577	120988013	0.27614
4345	CD200	3	112051194	112081659	0.27623
644041	C18orf63	18	71983110	72026422	0.27625
341019	DCDC1	11	31284171	31391357	0.27631
5721	PSME2	14	24612574	24615855	0.27632
64802	NMNAT1	1	10003486	10045556	0.27632
7324	UBE2E1	3	23847384	23933131	0.27641
740	MRPL49	11	64889655	64894841	0.27644
11166	SOX21	13	95361876	95364389	0.27646
23139	MAST2	1	46269269	46501796	0.27652
219681	ARMC3	10	23216954	23327452	0.27662
93183	PIGM	1	159997462	160001783	0.27667
9074	CLDN6	16	3064713	3068188	0.27668
5125	PCSK5	9	78505560	78977255	0.27672
5188	GATB	4	152591808	152682175	0.27673
253935	ANGPTL5	11	101761405	101787253	0.27678
81533	ITFG1	16	47188302	47495018	0.27687
80305	TRABD	22	50624344	50638027	0.27694
79603	CERS4	19	8274217	8327305	0.27703
7100	TLR5	1	223282748	223316624	0.27719
171389	NLRP6	11	278570	285388	0.27729
2214	FCGR3A	1	161511549	161520413	0.2773
6809	STX3	11	59522479	59573355	0.27735
2743	GLRB	4	157997277	158093251	0.27737
7336	UBE2V2	8	48920966	48977268	0.27739
388722	C1orf53	1	197871682	197876497	0.27746
89777	SERPINB12	18	61223393	61234336	0.27759
439	ASNA1	19	12848306	12859137	0.2777
8120	AP3B2	15	83328033	83378660	0.27782
9446	GSTO1	10	106013952	106027222	0.27809
55588	MED29	19	39881893	39891203	0.2781
93349	SP140L	2	231191894	231268445	0.27828
57410	SCYL1	11	65292537	65306182	0.27831
644168	DRGX	10	50574161	50604062	0.27833
4208	MEF2C	5	88014058	88199922	0.27843
10179	RBM7	11	114271283	114279636	0.27853
3814	KISS1	1	204159469	204165619	0.27855
81875	ISG20L2	1	156691687	156698577	0.27858
55277	FGGY	1	59762625	60228402	0.27876
3569	IL6	7	22766766	22771621	0.27885
10959	TMED2	12	124069076	124082688	0.27888
126129	CPT1C	19	50194363	50216988	0.2789
84619	ZGPAT	20	62338727	62367494	0.27894
5886	RAD23A	19	13056628	13064457	0.27907
56102	PCDHGB3	5	140749962	140892546	0.27907
56109	PCDHGA6	5	140749811	140892546	0.27907
10787	NCKAP1	2	183789579	183903586	0.27914
5287	PIK3C2B	1	204391756	204463943	0.27924
25800	SLC39A6	18	33688494	33709357	0.27924
2078	ERG	21	39739183	40033704	0.27966
168391	GALNTL5	7	151653464	151717019	0.27972
54433	GAR1	4	110736666	110745893	0.27979
79056	PRRG4	11	32851309	32879669	0.27985
79781	IQCA1	2	237232790	237416178	0.27989
55529	TMEM55A	8	92006499	92053203	0.2799
4659	PPP1R12A	12	80167343	80329235	0.27996
57539	WDR35	2	20110024	20189884	0.27996
5373	PMM2	16	8891670	8943194	0.28003
57538	ALPK3	15	85359911	85416713	0.28006
221955	DAGLB	7	6448747	6487837	0.28006
442038	SULT1C3	2	108863651	108881807	0.28006
51012	SLMO2	20	57608200	57617901	0.28008
988	CDC5L	6	44355251	44418161	0.2801
29089	UBE2T	1	202300785	202311094	0.28016
57534	MIB1	18	19321290	19450918	0.28016
115362	GBP5	1	89724633	89738544	0.28018
101059906	LOC101059906	11	528484	532255	0.28022
56123	PCDHB13	5	140593509	140596993	0.28025
121536	AEBP2	12	19592608	19675173	0.28026
1543	CYP1A1	15	75011883	75017951	0.28029
23217	ZFR2	19	3804022	3869027	0.28032
10349	ABCA10	17	67144148	67240956	0.28036
81856	ZNF611	19	53206066	53238307	0.28049
9755	TBKBP1	17	45771441	45789429	0.2806
79669	C3orf52	3	111805175	111837073	0.28067
10642	IGF2BP1	17	47074774	47133507	0.28075
79696	ZC2HC1C	14	75535935	75544799	0.28082
56103	PCDHGB2	5	140739409	140892546	0.28085
144110	TMEM86A	11	18720351	18726332	0.28088
64798	DEPTOR	8	120885900	121063157	0.28099
84656	GLYR1	16	4853204	4897383	0.281
284948	SH2D6	2	85660108	85664180	0.28105
116071	BATF2	11	64755417	64765060	0.28108
349149	GJC3	7	99520892	99531833	0.28118
9184	BUB3	10	124913760	124924886	0.28123
100652871	LOC100652871	22	24278480	24284985	0.28124
84910	TMEM87B	2	112812800	112876895	0.28128
6453	ITSN1	21	35014706	35261609	0.28131
56114	PCDHGA1	5	140709388	140892546	0.28136
729665	CCDC175	14	59971785	60043549	0.28141
7073	TIAL1	10	121332977	121356541	0.2815
55671	SMEK1	14	91923955	91976898	0.28151
5741	PTH	11	13513601	13517567	0.28153
10908	PNPLA6	19	7599033	7626653	0.28154
54550	NECAB2	16	84002237	84036379	0.28163
5920	RARRES3	11	63304273	63313930	0.28171
9815	GIT2	12	110367607	110434194	0.28195
255061	TAC4	17	47915671	47925379	0.28196
7718	ZNF165	6	28048482	28057341	0.28204
121364	OR10A7	12	55614809	55615759	0.2822
81493	SYNC	1	33145507	33168361	0.28228
2819	GPD1	12	50497602	50505103	0.28231
4681	NBL1	1	19969723	19984949	0.28255
5989	RFX1	19	14072342	14117134	0.28258
5506	PPP1R3A	7	113516882	113559082	0.28265
10398	MYL9	20	35169887	35178226	0.28267
3300	DNAJB2	2	220144040	220151622	0.28272
9481	SLC25A27	6	46620652	46645927	0.28272
92293	TMEM132C	12	128751948	129192460	0.28274
55116	TMEM39B	1	32538503	32568467	0.2828
55971	BAIAP2L1	7	97920962	98030427	0.28281
2203	FBP1	9	97365415	97402531	0.28288
84251	SGIP1	1	66999066	67210768	0.28291
257236	CCDC96	4	7042576	7044728	0.2831
1493	CTLA4	2	204732511	204738683	0.28312
81341	OR10W1	11	58034264	58035732	0.28314
55365	TMEM176A	7	150497854	150502208	0.28323
2840	GPR17	2	128403439	128410213	0.28324
10913	EDAR	2	109510927	109605828	0.28326
26157	GIMAP2	7	150382690	150390729	0.28358
3631	INPP4A	2	99061321	99207496	0.284
51010	EXOSC3	9	37779711	37785089	0.28412
11015	KDELR3	22	38864067	38879452	0.28414
7294	TXK	4	48068410	48136273	0.2842
5954	RCN1	11	32112477	32127272	0.28421
54586	EQTN	9	27284652	27297137	0.28436
5916	RARG	12	53604350	53626040	0.28441
7518	XRCC4	5	82373317	82649579	0.28441
7323	UBE2D3	4	103715540	103790050	0.28442
7692	ZNF133	20	18268872	18297640	0.28449
283514	SIAH3	13	46354405	46425846	0.2845
8663	EIF3C	16	28699879	28747051	0.28456
100131827	ZNF717	3	75785868	75834709	0.28487
5597	MAPK6	15	52296377	52358462	0.28489
57620	STIM2	4	26859329	27027003	0.28489
57132	CHMP1B	18	11851389	11854448	0.285
9644	SH3PXD2A	10	105353784	105615195	0.28503
81697	OR2B2	6	27878963	27880174	0.28527
59274	MESDC1	15	81293295	81296345	0.2853
340069	FAM170A	5	118965254	118971517	0.28533
54984	PINX1	8	10622473	10697394	0.28543
51203	NUSAP1	15	41624892	41673248	0.28547
1825	DSC3	18	28570052	28622781	0.28549
132671	SPATA18	4	52917578	52963461	0.28552
112483	SAT2	17	7529552	7531194	0.28561
23623	RUSC1	1	155290640	155300909	0.2858
79727	LIN28A	1	26737269	26756219	0.2858
83482	SCRT1	8	145554228	145559943	0.2858
22926	ATF6	1	161736034	161933860	0.28593
11199	ANXA10	4	169013688	169108893	0.28598
284525	SLC9C2	1	173469604	173572233	0.28602
55644	OSGEP	14	20915207	20923267	0.28604
55723	ASF1B	19	14230321	14247440	0.28609
57558	USP35	11	77899858	77925757	0.2861
56852	RAD18	3	8918880	9005159	0.28611
917	CD3G	11	118215032	118224497	0.28628
64172	OSGEPL1	2	190611386	190628020	0.28634
51283	BFAR	16	14726668	14763093	0.28636
119032	C10orf32	10	104613967	104624718	0.28641
389158	PLSCR5	3	146294342	146324003	0.28642
22986	SORCS3	10	106400859	107024993	0.28645
5079	PAX5	9	36833272	37034476	0.28653
127933	UHMK1	1	162466964	162499419	0.28654
60484	HAPLN2	1	156589085	156595517	0.28661
26150	RIBC2	22	45809572	45828302	0.28687
120935	CCDC38	12	96260826	96336428	0.28694
100506564	THEGL	4	57396775	57469489	0.28694
283078	MKX	10	27961803	28034778	0.28699
10755	GIPC1	19	14588571	14606961	0.28709
3003	GZMK	5	54320107	54329960	0.2871
51312	SLC25A37	8	23386363	23432976	0.28712
29957	SLC25A24	1	108677344	108742980	0.28719
64789	EXO5	1	40974391	40982228	0.28719
1063	CENPF	1	214776522	214837914	0.2872
83699	SH3BGRL2	6	80341000	80413369	0.2872
11277	TREX1	3	48506919	48509044	0.28727
10911	UTS2	1	7907672	7913551	0.28729
23529	CLCF1	11	67131635	67141648	0.28742
63934	ZNF667	19	56950693	56988770	0.28745
54971	BANP	16	87984231	88110924	0.2875
64328	XPO4	13	21351468	21476913	0.28758
3736	KCNA1	12	5019073	5027422	0.28761
79142	PHF23	17	7138347	7142825	0.2877
55770	EXOC2	6	485138	693141	0.28776
160728	SLC5A8	12	101549994	101604016	0.28791
219790	RTKN2	10	63942794	64028570	0.28805
57124	CD248	11	66081958	66084515	0.28812
131870	NUDT16	3	131100515	131107674	0.28814
8721	EDF1	9	139756566	139760788	0.28829
891	CCNB1	5	68462837	68474072	0.28839
9315	NREP	5	111065000	111312628	0.28842
9738	CCP110	16	19535179	19564730	0.28853
55505	NOP10	15	34633917	34635362	0.28865
122622	ADSSL1	14	105190534	105213662	0.28866
375444	C5orf34	5	43486803	43515273	0.28869
1650	DDOST	1	20978260	20988037	0.28875
8971	H1FX	3	129033614	129035120	0.28875
93107	KCNG4	16	84254741	84273356	0.28884
5825	ABCD3	1	94883933	94984219	0.28886
57116	ZNF695	1	247108849	247171395	0.28887
128497	SPATA25	20	44515125	44517245	0.28889
152002	XXYLT1	3	194789008	194991895	0.28892
79690	GAL3ST4	7	99756865	99766373	0.28895
7322	UBE2D2	5	138940751	139008019	0.28899
203190	LGI3	8	22004343	22014344	0.28905
54991	C1orf159	1	1017198	1051736	0.28911
1950	EGF	4	110834040	110934118	0.28917
83660	TLN2	15	62682769	63136830	0.28926
5784	PTPN14	1	214521640	214725024	0.28928
3832	KIF11	10	94352825	94415152	0.28931
91445	RNF185	22	31556138	31603005	0.28934
125875	CLDND2	19	51870352	51872498	0.28934
23450	SF3B3	16	70557691	70611571	0.28944
8325	FZD8	10	35927177	35930362	0.28946
9076	CLDN1	3	190023490	190040235	0.28957
3071	NCKAP1L	12	54891495	54936899	0.28961
8714	ABCC3	17	48712205	48769063	0.28961
53342	IL17D	13	21276222	21297239	0.28968
23052	ENDOD1	11	94822974	94865815	0.28971
81565	NDEL1	17	8316447	8371495	0.28977
339487	ZBTB8OS	1	33086421	33116565	0.28978
353324	SPATA12	3	57094469	57109460	0.2898
53916	RAB4B	19	41283670	41302849	0.28981
5589	PRKCSH	19	11546111	11561783	0.28993
1230	CCR1	3	46243200	46249832	0.29008
493856	CISD2	4	103749224	103813964	0.29009
643836	ZFP62	5	180272435	180288334	0.29011
79796	ALG9	11	111652919	111742305	0.29013
79310	OR5H2	3	98001732	98002676	0.29014
121665	SPPL3	12	121200313	121342155	0.29019
284098	PIGW	17	34890849	34895217	0.2902
10184	LHFPL2	5	77781038	77944648	0.29027
92255	LMBRD2	5	36103414	36152015	0.29027
80148	PQLC1	18	77662420	77711664	0.29039
5671	PSG3	19	43225794	43244668	0.2904
92305	TMEM129	4	1717679	1723084	0.29046
25897	RNF19A	8	101269285	101348446	0.2905
100996637	LOC100996637	2	495265	496631	0.29063
3606	IL18	11	112013974	112034840	0.29065
256076	COL6A5	3	130064359	130203690	0.29066
8200	GDF5	20	34021149	34026027	0.29083
25796	PGLS	19	17622278	17632097	0.29083
57045	TWSG1	18	9334765	9402424	0.29084
8771	TNFRSF6B	20	62328004	62330051	0.29089
391114	OR6K3	1	158686958	158687905	0.29102
4713	NDUFB7	19	14676890	14682889	0.29109
319100	TAAR6	6	132891461	132892498	0.29114
337878	KRTAP7-1	21	32201357	32202051	0.29121
51465	UBE2J1	6	90036344	90062619	0.29122
115708	TRMT61A	14	103995509	104003410	0.29129
55289	ACOXL	2	111490150	111875799	0.29142
1047	CLGN	4	141309607	141348815	0.29147
346007	EYS	6	64429876	66417118	0.2915
84868	HAVCR2	5	156512843	156536248	0.29151
796	CALCA	11	14988214	14993879	0.29169
79070	KDELC1	13	103436631	103451404	0.2917
80824	DUSP16	12	12626216	12715773	0.2917
79812	MMRN2	10	88695297	88717425	0.29181
403314	APOBEC4	1	183615410	183622448	0.29182
57563	KLHL8	4	88081260	88161466	0.29192
85315	PAQR8	6	52226926	52272575	0.29199
130752	MDH1B	2	207602487	207630268	0.2921
2963	GTF2F2	13	45694631	45858240	0.29213
79969	ATAT1	6	30594613	30614598	0.29215
11314	CD300A	17	72462509	72480937	0.29217
1769	DNAH8	6	38683117	38998574	0.29231
7171	TPM4	19	16178317	16213815	0.29249
4173	MCM4	8	48872763	48890720	0.29251
81929	SEH1L	18	12947983	12987536	0.29258
57213	SPRYD7	13	50486842	50510626	0.29265
1050	CEBPA	19	33790840	33793430	0.29267
388886	LRRC75B	22	24981588	24989073	0.29267
143282	FGFBP3	10	93666345	93669258	0.2927
55652	SLC48A1	12	48152426	48176536	0.2928
83889	WDR87	19	38375213	38397317	0.29287
116150	NUS1	6	117996617	118031890	0.29289
51202	DDX47	12	12966280	12982915	0.29293
10148	EBI3	19	4229540	4237525	0.29294
1161	ERCC8	5	60169659	60240905	0.29338
80731	THSD7B	2	137639718	138435287	0.29341
8834	TMEM11	17	21101263	21117974	0.29354
1212	CLTB	5	175819456	175843570	0.29355
200014	CC2D1B	1	52816265	52831877	0.29361
83594	NUDT12	5	102884556	102898493	0.2937
3481	IGF2	11	2150346	2179611	0.2938
127003	C1orf194	1	109648573	109656484	0.2938
55794	DDX28	16	68055177	68057770	0.2939
153733	CCDC112	5	114602885	114632458	0.29397
10723	SLC12A7	5	1050489	1112172	0.29399
64600	PLA2G2F	1	20465823	20476879	0.29427
55125	CEP192	18	12991352	13125052	0.29428
255101	CCDC108	2	219867568	219906273	0.29431
140733	MACROD2	20	13976146	16033842	0.2944
9480	ONECUT2	18	55102917	55158530	0.29447
6921	TCEB1	8	74857373	74884522	0.2945
653656	MBD3L4	19	7037755	7040184	0.2945
80162	ATHL1	11	288480	297511	0.29464
22862	FNDC3A	13	49550048	49783915	0.29467
100507436	MICA	6	31367561	31383090	0.29469
3936	LCP1	13	46700058	46756459	0.29477
3084	NRG1	8	31496820	32622558	0.29485
9649	RALGPS1	9	129677053	129985445	0.29491
10276	NET1	10	5454514	5501019	0.29496
6654	SOS1	2	39208690	39347686	0.29498
9244	CRLF1	19	18704035	18717660	0.29504
9538	EI24	11	125439298	125454575	0.29508
10296	MAEA	4	1283642	1333925	0.29549
3083	HGFAC	4	3443702	3451214	0.2955
218	ALDH3A1	17	19641297	19651746	0.29556
55614	KIF16B	20	16252742	16554079	0.29557
64753	CCDC136	7	128431464	128462187	0.29558
56924	PAK6	15	40509629	40569688	0.29563
84174	SLA2	20	35240922	35274619	0.29578
4948	OCA2	15	28000021	28344483	0.29586
10567	RABAC1	19	42460833	42463530	0.29588
122953	JDP2	14	75894509	75939404	0.29593
9912	ARHGAP44	17	12692829	12894960	0.29598
2967	GTF2H3	12	124118286	124147151	0.29611
285268	ZNF621	3	40566376	40581043	0.29611
3418	IDH2	15	90626283	90645730	0.29614
6647	SOD1	21	33031935	33041244	0.29629
1778	DYNC1H1	14	102430865	102517135	0.2963
3170	FOXA2	20	22561642	22566101	0.2963
91608	RASL10B	17	34058679	34070540	0.29633
9868	TOMM70A	3	100082303	100120242	0.29644
112616	CMTM7	3	32433163	32496333	0.29645
1830	DSG3	18	29027732	29058665	0.29649
9610	RIN1	11	66099535	66104000	0.29652
11064	CNTRL	9	123837170	123939888	0.29652
3593	IL12B	5	158741791	158757481	0.29667
1104	RCC1	1	28832455	28865708	0.29678
57704	GBA2	9	35736863	35749925	0.2968
79639	TMEM53	1	45118920	45140253	0.29698
128646	SIRPD	20	1514897	1539489	0.297
93081	TEX30	13	103418460	103426168	0.29719
8872	CDC123	10	12237961	12292589	0.2972
9674	KIAA0040	1	175126123	175162229	0.29728
968	CD68	17	7482805	7485429	0.2973
11222	MRPL3	3	131181045	131221860	0.29738
339105	PRSS53	16	31094745	31100289	0.29753
56895	AGPAT4	6	161551057	161695107	0.29759
11142	PKIG	20	43160422	43247678	0.2976
1610	DAO	12	109273806	109294710	0.29761
25839	COG4	16	70514472	70557457	0.29761
90957	DHX57	2	39024871	39103021	0.29761
23554	TSPAN12	7	120427374	120498420	0.29762
2523	FUT1	19	49251268	49258647	0.29764
2959	GTF2B	1	89318321	89357301	0.29767
285643	KIF4B	5	154393260	154397685	0.29773
100049587	SIGLEC14	19	52145806	52150132	0.29774
84890	ADO	10	64564516	64568239	0.29775
2948	GSTM4	1	110198698	110208123	0.29778
5334	PLCL1	2	198669426	199014608	0.29781
283234	CCDC88B	11	64107690	64125006	0.2981
440730	TRIM67	1	231298674	231357314	0.29811
56892	C8orf4	8	40010987	40012827	0.29854
153222	CREBRF	5	172483355	172566291	0.29855
114787	GPRIN1	5	176022803	176044339	0.29856
5457	POU4F1	13	79173227	79177695	0.29858
83861	RSPH3	6	159398077	159421424	0.29863
5888	RAD51	15	40987327	41024356	0.29879
84461	NEURL4	17	7218947	7232644	0.2988
210	ALAD	9	116148592	116163618	0.29885
4259	MGST3	1	165600110	165625373	0.29887
91369	ANKRD40	17	48770551	48785270	0.29889
118987	PDZD8	10	119029936	119134951	0.29896
93594	TBC1D31	8	124084920	124164393	0.29898
4804	NGFR	17	47572655	47592382	0.29904
51329	ARL6IP4	12	123464607	123467460	0.2991
64582	GPR135	14	59930240	59932059	0.29914
7979	SHFM1	7	96318079	96339203	0.29916
1956	EGFR	7	55086678	55279262	0.2992
55325	UFSP2	4	186320691	186347139	0.29928
340419	RSPO2	8	108911544	109095913	0.2993
644974	ALG1L2	3	129800674	129817233	0.29938
8460	TPST1	7	65670259	65825438	0.29952
140469	MYO3B	2	171034655	171511674	0.29958
23500	DAAM2	6	39760159	39872653	0.29959
255928	SYT14	1	210111519	210337636	0.29979
80129	CCDC170	6	151815175	151942328	0.29987
440348	NPIPB15	16	74411790	74426013	0.29992
51123	ZNF706	8	102209266	102218292	0.30003
55333	SYNJ2BP	14	70833213	70883807	0.30003
91584	PLXNA4	7	131808091	132333447	0.30004
92703	TMEM183A	1	202976520	202993976	0.30007
54715	RBFOX1	16	5289469	7763342	0.30022
339345	NANOS2	19	46416472	46418036	0.30022
100506627	DCDC5	11	30885150	31014233	0.30024
3906	LALBA	12	48961467	48963829	0.30048
7764	ZNF217	20	52183610	52210801	0.30051
1591	CYP24A1	20	52769985	52790516	0.30055
54981	NMRK1	9	77676116	77703133	0.30073
84661	DPY30	2	32245856	32264890	0.30074
79777	ACBD4	17	43209967	43221548	0.30078
101928451	LOC101928451	7	128156940	128271752	0.30078
5223	PGAM1	10	99186027	99193198	0.30081
252983	STXBP4	17	53046119	53241646	0.30085
114799	ESCO1	18	19109242	19180697	0.30093
56129	PCDHB7	5	140552243	140555957	0.30102
400757	C1orf141	1	67557859	67600654	0.30104
163404	LPPR5	1	99355801	99470449	0.30119
285267	ZNF619	3	40518604	40531728	0.30121
6737	TRIM21	11	4406127	4414926	0.30132
10904	BLCAP	20	36145819	36156333	0.30137
3609	ILF3	19	10764937	10803095	0.3014
221409	SPATS1	6	44310383	44344904	0.30154
391475	DYTN	2	207516345	207583120	0.30154
285423	LOC285423	4	150351097	150736980	0.30163
29886	SNX8	7	2291405	2354099	0.30174
6772	STAT1	2	191833762	191878976	0.30176
326625	MMAB	12	109991520	110011358	0.3018
55364	IMPACT	18	22006609	22033499	0.30182
6780	STAU1	20	47729876	47804907	0.30187
50485	SMARCAL1	2	217277137	217347776	0.30202
79973	ZNF442	19	12460185	12476475	0.30207
285888	CNPY1	7	155293953	155326539	0.30218
8318	CDC45	22	19466984	19508135	0.30223
27247	NFU1	2	69623245	69664760	0.30223
57205	ATP10D	4	47487296	47595503	0.30229
64478	CSMD1	8	2792875	4852328	0.30243
51606	ATP6V1H	8	54628103	54756099	0.30259
3445	IFNA8	9	21409146	21410184	0.30263
64965	MRPS9	2	105654483	105716418	0.30268
84639	IL1F10	2	113825547	113833427	0.3028
55973	BCAP29	7	107220422	107263762	0.30297
149643	SPATA45	1	213003483	213020991	0.30299
9874	TLK1	2	171847333	172087824	0.303
200081	TXLNA	1	32645293	32663886	0.30302
5801	PTPRR	12	71031853	71314584	0.30305
26047	CNTNAP2	7	145813453	148118090	0.30312
51196	PLCE1	10	95753746	96088149	0.30318
11335	CBX3	7	26240831	26253227	0.30321
22984	PDCD11	10	105156387	105206052	0.3033
92421	CHMP4C	8	82644688	82671750	0.30332
143471	PSMA8	18	23713816	23773319	0.30334
4776	NFATC4	14	24834885	24848810	0.30336
9790	BMS1	10	43277954	43330385	0.30351
55833	UBAP2	9	33921691	34048947	0.30353
283600	SLC25A47	14	100789679	100796715	0.30354
5015	OTX2	14	57267425	57277194	0.30361
55267	PRR34	22	46446339	46450024	0.30366
138162	C9orf116	9	138387026	138391761	0.30372
7041	TGFB1I1	16	31483476	31489281	0.30377
729	C6	5	41142248	41261588	0.30383
5891	MOK	14	102690834	102771537	0.30384
27159	CHIA	1	111833474	111863188	0.30389
90668	LRRC16B	14	24521206	24538937	0.30391
10541	ANP32B	9	100745479	100780860	0.30395
54891	INO80D	2	206858445	206950906	0.30404
5338	PLD2	17	4710396	4726727	0.30417
8767	RIPK2	8	90769335	90803292	0.30418
4062	LY6H	8	144239331	144242053	0.30419
84298	LLPH	12	66516849	66524533	0.30431
160065	PATE1	11	125616180	125619743	0.30441
80742	PRR3	6	30524486	30532473	0.30468
24146	CLDN15	7	100875373	100882101	0.30473
80759	KHDC1	6	73951037	74019938	0.30486
51343	FZR1	19	3506261	3536755	0.305
54822	TRPM7	15	50849351	50979012	0.305
79759	ZNF668	16	31072164	31085641	0.30508
83937	RASSF4	10	45455183	45491337	0.30511
3135	HLA-G	6	29794756	29798899	0.30517
23499	MACF1	1	39549839	39952810	0.30527
1359	CPA3	3	148583043	148614874	0.3053
7570	ZNF22	10	45496273	45500777	0.30533
23160	WDR43	2	29117533	29171080	0.30535
55040	EPN3	17	48610043	48621111	0.30536
100506013	APELA	4	165798156	165818676	0.30537
8932	MBD2	18	51677971	51751158	0.30538
152185	SPICE1	3	113161565	113234034	0.3054
132203	SNTN	3	63638344	63650893	0.30557
145483	FAM161B	14	74399695	74417117	0.30558
245934	DEFB121	20	29992648	30006314	0.30575
84654	SPZ1	5	79615790	79617661	0.30591
143187	VTI1A	10	114206756	114578503	0.30607
344787	ZNF860	3	32023266	32033228	0.30613
7299	TYR	11	88911040	89028927	0.30621
5438	POLR2I	19	36604611	36606206	0.30622
55096	EBLN2	3	73110810	73112488	0.30622
283238	SLC22A24	11	62847412	62911693	0.30623
64837	KLC2	11	66024765	66035332	0.30636
286887	KRT6C	12	52862300	52867569	0.30638
2147	F2	11	46740743	46761056	0.30649
51125	GOLGA7	8	41348081	41368499	0.30653
727910	TLCD2	17	1606084	1613662	0.30659
5697	PYY	17	42030101	42081837	0.30662
441234	ZNF716	7	57509883	57533265	0.30664
10089	KCNK7	11	65360326	65363467	0.30667
138799	OR13C5	9	107360738	107361694	0.3067
9154	SLC28A1	15	85427794	85489027	0.3068
10633	RASL10A	22	29708922	29711745	0.30684
590	BCHE	3	165490692	165555260	0.30685
1191	CLU	8	27454434	27472328	0.3069
130074	FAM168B	2	131805449	131851033	0.3072
282679	AQP11	11	77300680	77321401	0.3072
284111	SLC13A5	17	6588038	6616886	0.30724
127540	HMGB4	1	34326076	34330392	0.30732
51512	GTSE1	22	46692638	46729596	0.3074
327657	SERPINA9	14	94929058	94942670	0.30743
128240	APOA1BP	1	156561554	156564091	0.30749
7511	XPNPEP1	10	111624524	111683311	0.30751
50807	ASAP1	8	131064350	131455906	0.30751
368	ABCC6	16	16243422	16318083	0.30761
85440	DOCK7	1	62920397	63154039	0.30763
1742	DLG4	17	7093209	7123369	0.30768
127294	MYOM3	1	24382531	24438665	0.30768
79753	SNIP1	1	38000050	38019945	0.30773
9040	UBE2M	19	59067079	59070343	0.30783
55501	CHST12	7	2443195	2474242	0.30788
2047	EPHB1	3	134514099	134979309	0.30792
150709	ANKAR	2	190539018	190625919	0.30792
59	ACTA2	10	90694831	90751147	0.30794
7458	EIF4H	7	73588706	73611429	0.30805
5579	PRKCB	16	23847300	24231932	0.30811
202559	KHDRBS2	6	62389865	62996100	0.30811
801	CALM1	14	90863327	90874619	0.30814
56108	PCDHGA7	5	140762467	140892546	0.30814
283431	GAS2L3	12	100967446	101020657	0.3082
55388	MCM10	10	13203554	13253104	0.30826
79842	ZBTB3	11	62518435	62521656	0.30829
3910	LAMA4	6	112429134	112575924	0.30832
3118	HLA-DQA2	6	32709156	32714664	0.30836
3588	IL10RB	21	34638665	34669539	0.30841
284307	ZIK1	19	58095508	58105256	0.30844
83659	TEKT1	17	6703300	6735077	0.3085
56667	MUC13	3	124624289	124653595	0.30855
6638	SNRPN	15	25068794	25223730	0.30856
4985	OPRD1	1	29138654	29190208	0.30863
84058	WDR54	2	74648863	74652882	0.30865
8748	ADAM20	14	70989078	71022756	0.30885
100127983	C8orf88	8	91970706	91997485	0.30892
56655	POLE4	2	75185775	75196859	0.30919
284040	CDRT4	17	15339332	15370925	0.30923
10411	RAPGEF3	12	48128453	48164846	0.30927
3957	LGALS2	22	37966253	37976024	0.30935
51252	FAM178B	2	97541619	97652337	0.30936
8634	RTCA	1	100731714	100758325	0.3094
83942	TSSK1B	5	112768251	112770728	0.30949
10591	DNPH1	6	43193367	43197211	0.3095
339779	PRR30	2	27359715	27362332	0.30958
200035	NUDT17	1	145586491	145589435	0.3097
85461	TANC1	2	159825146	160089170	0.30972
10161	LPAR6	13	48985181	49018840	0.30979
114131	UCN3	10	5406976	5416169	0.30996
9726	ZNF646	16	31085581	31094833	0.30997
322	APBB1	11	6416355	6440644	0.31002
552891	DNAJC25-GNG10	9	114393632	114432526	0.31002
643707	GOLGA6L4	15	84904525	84914120	0.31005
170487	ACTL10	20	32254304	32256331	0.3101
55843	ARHGAP15	2	143886899	144525921	0.31011
23112	TNRC6B	22	40440046	40731812	0.31014
51199	NIN	14	51186481	51297839	0.31014
514	ATP5E	20	57603733	57607422	0.31027
339453	TMEM240	1	1470158	1475740	0.3103
50619	DEF6	6	35265595	35289548	0.31039
378807	CATSPER4	1	26517119	26529033	0.31041
60625	DHX35	20	37590981	37668366	0.31042
285636	C5orf51	5	41904423	41921738	0.31042
4482	MSRA	8	9911830	10286401	0.31053
391104	VHLL	1	156268415	156269428	0.3106
6432	SRSF7	2	38970741	38978636	0.31071
79823	CAMKMT	2	44589043	44999731	0.31074
5577	PRKAR2B	7	106685178	106802256	0.31113
5266	PI3	20	43803540	43805185	0.31115
341880	SLC35F4	14	58030640	58332592	0.31116
84324	SARNP	12	56146247	56211540	0.3112
7988	ZNF212	7	148936741	148952700	0.31136
84878	ZBTB45	19	59024897	59031845	0.31139
57146	TMEM159	16	21169703	21191937	0.31141
23033	DOPEY1	6	83777385	83881069	0.3115
389123	IQCF2	3	51895645	51897440	0.3115
84079	ANKRD27	19	33087907	33166102	0.31156
2297	FOXD1	5	72742083	72744352	0.31158
3949	LDLR	19	11200037	11244506	0.31158
148870	CCDC27	1	3668965	3688209	0.31169
23508	TTC9	14	71108504	71142077	0.31171
114883	OSBPL9	1	52082546	52254891	0.31173
11116	FGFR1OP	6	167412805	167458064	0.31174
9867	PJA2	5	108670410	108745675	0.31176
962	CD48	1	160648536	160681641	0.31195
8879	SGPL1	10	72575704	72640946	0.312
122742	OR4L1	14	20528204	20529142	0.31201
10560	SLC19A2	1	169433147	169455208	0.31204
79713	IGFLR1	19	36229957	36234075	0.31231
27229	TUBGCP4	15	43663257	43698258	0.31237
53841	CDHR5	11	616565	625067	0.31255
26595	OR8B2	11	124252298	124276648	0.31258
54541	DDIT4	10	74033677	74035797	0.31259
7855	FZD5	2	208627310	208634143	0.31274
9520	NPEPPS	17	45600316	45700642	0.31275
2949	GSTM5	1	110254406	110260890	0.31277
3782	KCNN3	1	154669938	154842754	0.31277
930	CD19	16	28943082	28950668	0.31279
3248	HPGD	4	175411328	175444049	0.31292
388662	SLC6A17	1	110693132	110744824	0.31292
10092	ARPC5	1	183595328	183605076	0.31294
6157	RPL27A	11	8703995	8711419	0.31306
7263	TST	22	37406900	37416224	0.31306
64946	CENPH	5	68485375	68506184	0.31321
124801	LSM12	17	42112003	42144987	0.31329
54332	GDAP1	8	75262618	75279345	0.31333
79850	FAM57A	17	635847	646075	0.31334
5514	PPP1R10	6	30568177	30585084	0.31335
4292	MLH1	3	37034841	37092337	0.31336
101928552	LOC101928552	9	138727858	138731145	0.31338
26065	LSM14A	19	34663352	34720420	0.3134
27092	CACNG4	17	64960980	65029518	0.31342
2073	ERCC5	13	103498191	103528351	0.31344
51175	TUBE1	6	112391860	112408751	0.31347
10716	TBR1	2	162272620	162282381	0.31351
54558	SPATA6	1	48761044	48937876	0.31352
50837	TAS2R7	12	10954131	10955226	0.31365
124152	IQCK	16	19727778	19869087	0.31375
54819	ZCCHC10	5	132332677	132362275	0.3138
282991	BLOC1S2	10	102033035	102046469	0.31389
113457	TUBA3D	2	132233580	132240507	0.3139
3182	HNRNPAB	5	177631508	177638184	0.31404
79776	ZFHX4	8	77593515	77779521	0.31404
1482	NKX2-5	5	172659107	172662315	0.31412
285190	RGPD4	2	108443388	108509000	0.31414
5008	OSM	22	30658817	30662829	0.31418
151613	TTC14	3	180319918	180336120	0.31425
84226	C2orf16	2	27799389	27805589	0.31427
133015	PACRGL	4	20702036	20729980	0.3143
55183	RIF1	2	152266397	152333860	0.31433
51167	CYB5R4	6	84569370	84670146	0.31448
56911	MAP3K7CL	21	30449659	30548210	0.31458
112770	GLMP	1	156262478	156265480	0.31464
1381	CRABP1	15	78632666	78640572	0.31467
81627	TRMT1L	1	185087217	185126230	0.31475
5147	PDE6D	2	232597147	232645974	0.31482
55704	CCDC88A	2	55514978	55647057	0.3151
941	CD80	3	119243140	119278481	0.31516
389336	C5orf46	5	147269579	147286101	0.31524
3853	KRT6A	12	52880958	52887181	0.31528
258	AMBN	4	71457975	71473005	0.31534
138429	PIP5KL1	9	130683808	130693076	0.31534
9162	DGKI	7	137074385	137531609	0.31538
10815	CPLX1	4	778745	819945	0.31546
25894	PLEKHG4	16	67311413	67323403	0.31553
8832	CD84	1	160510884	160549306	0.3156
79190	IRX6	16	55358406	55364672	0.31565
51441	YTHDF2	1	29063133	29096287	0.31567
445	ASS1	9	133320094	133376661	0.31569
9783	RIMS3	1	41086352	41131324	0.31587
129521	NMS	2	101086944	101099742	0.31587
90580	C19orf52	19	11039424	11040917	0.3159
1149	CIDEA	18	12254318	12277594	0.31597
9965	FGF19	11	69513006	69519106	0.31598
51116	MRPS2	9	138392477	138396519	0.31599
123722	FSD2	15	83426827	83474850	0.316
342035	GLDN	15	51633713	51700210	0.31602
84057	MND1	4	154265801	154336247	0.31604
219870	OR10G9	11	123893720	123894655	0.31604
11280	SCN11A	3	38887260	38995136	0.31621
10215	OLIG2	21	34398216	34401504	0.31623
84334	APOPT1	14	104029299	104057236	0.31628
4322	MMP13	11	102813721	102826463	0.31646
84975	MFSD5	12	53645035	53648190	0.31649
1375	CPT1B	22	51007290	51017096	0.31652
5651	TMPRSS15	21	19641433	19775970	0.31655
10870	HCST	19	36393382	36395173	0.31666
132014	IL17RE	3	9944296	9958086	0.31669
9693	RAPGEF2	4	160025224	160281314	0.31684
101060391	LOC101060391	2	945320	947797	0.31685
4308	TRPM1	15	31293264	31453476	0.31693
51146	A4GNT	3	137842560	137851229	0.31694
7107	GPR137B	1	236305832	236415314	0.31702
3665	IRF7	11	612555	615999	0.31703
254887	ZDHHC23	3	113666748	113705706	0.31703
6271	S100A1	1	153600873	153604513	0.31704
58538	MPP4	2	202509597	202563467	0.31709
645961	SPATA31C2	9	90744220	90749900	0.31715
51706	CYB5R1	1	202931001	202936404	0.31717
6425	SFRP5	10	99526508	99531756	0.31722
10989	IMMT	2	86371055	86423264	0.31726
26146	TRAF3IP1	2	239229185	239309541	0.3173
26747	NUFIP1	13	45513384	45563613	0.31754
1244	ABCC2	10	101542457	101611662	0.31761
948	CD36	7	80231504	80308593	0.31764
343406	OR10R2	1	158449668	158450675	0.31766
5054	SERPINE1	7	100770370	100782547	0.31778
7293	TNFRSF4	1	1146706	1149703	0.31785
100505679	UBE2Q2L	15	84841138	84854921	0.31791
7203	CCT3	1	156278752	156308206	0.31793
2542	SLC37A4	11	118895061	118901616	0.31804
2786	GNG4	1	235710985	235814054	0.31807
401190	RGS7BP	5	63801774	63909285	0.31822
100131390	SP9	2	175199769	175205859	0.31859
100505478	LOC100505478	9	117428714	117444369	0.3188
55191	NADSYN1	11	71164217	71212586	0.31889
162	AP1B1	22	29723669	29784754	0.31896
6272	SORT1	1	109852187	109940563	0.31896
8856	NR1I2	3	119499331	119552295	0.31897
59067	IL21	4	123533783	123542212	0.31902
9708	PCDHGA8	5	140767059	140892546	0.31903
3987	LIMS1	2	109150811	109303702	0.31906
3299	HSF4	16	67197288	67203848	0.3191
57458	TMCC3	12	94960900	95044324	0.31914
51390	AIG1	6	143381979	143661441	0.31925
80267	EDEM3	1	184659625	184724041	0.31931
49856	WRAP73	1	3547331	3566671	0.31934
55666	NPLOC4	17	79523913	79604138	0.31938
8361	HIST1H4F	6	26240654	26241021	0.3194
353500	BMP8A	1	39957318	39995541	0.3194
100505591	LRRC3C	17	38097727	38100987	0.31947
169166	SNX31	8	101585110	101661893	0.31951
63917	GALNT11	7	151722774	151819427	0.31953
81576	CCDC130	19	13842574	13874108	0.31965
11140	CDC37	19	10501809	10514271	0.31986
10127	ZNF263	16	3333380	3351401	0.31987
2001	ELF5	11	34500342	34535347	0.3199
10261	IGSF6	16	21652605	21663987	0.31994
25807	RHBDD3	22	29655844	29664147	0.32003
55591	VEZT	12	95611522	95696566	0.32009
51725	FBXO40	3	121312170	121349139	0.32014
22914	KLRK1	12	10524952	10542653	0.32027
81603	TRIM8	10	104403326	104418076	0.32035
864	RUNX3	1	25226002	25291648	0.32042
7111	TMOD1	9	100263462	100367177	0.32044
11320	MGAT4A	2	99235569	99347589	0.32045
549	AUH	9	93976097	94124215	0.32048
23742	NPAP1	15	24920541	24928593	0.32049
54861	SNRK	3	43328004	43392635	0.32053
200734	SPRED2	2	65534580	65659733	0.32056
8641	PCDHGB4	5	140767452	140892546	0.32068
58189	WFDC1	16	84328244	84363450	0.32075
5190	PEX6	6	42931611	42946981	0.32086
11221	DUSP10	1	221874764	221916204	0.32086
401251	SAPCD1	6	31730773	31732627	0.32087
51188	SS18L2	3	42623332	42636490	0.32094
2669	GEM	8	95261481	95274547	0.32101
23150	FRMD4B	3	69219146	69435430	0.32118
3204	HOXA7	7	27193335	27196296	0.32119
11065	UBE2C	20	44441255	44445596	0.3212
25822	DNAJB5	9	34989638	34998430	0.32129
10887	PROKR1	2	68870712	68883244	0.32135
54979	HRASLS2	11	63320242	63330855	0.32139
5443	POMC	2	25383722	25391559	0.3215
112574	SNX18	5	53813589	53842416	0.32151
64332	NFKBIZ	3	101546834	101579869	0.32158
79159	NOL12	22	38077680	38089718	0.32161
79783	SUGCT	7	40174575	40900366	0.32165
353174	ZACN	17	74075263	74078885	0.32165
388849	LOC388849	22	20135602	20138748	0.32187
5787	PTPRB	12	70910630	71031220	0.32189
2309	FOXO3	6	108881026	109005972	0.32199
5284	PIGR	1	207101867	207119814	0.322
138046	RALYL	8	85095453	85834079	0.32208
219417	OR8U1	11	56143100	56144029	0.32212
85569	GALP	19	56687389	56697144	0.32223
90187	EMILIN3	20	39988606	39995498	0.32223
3234	HOXD8	2	176994422	176997423	0.32226
219431	OR4S2	11	55418380	55419315	0.3223
23053	ZSWIM8	10	75545334	75561556	0.32234
10249	GLYAT	11	58476230	58499447	0.32244
29943	PADI1	1	17531621	17572501	0.32245
55908	C19orf80	19	11350295	11352619	0.32249
390152	OR8H3	11	55889849	55890787	0.3225
643161	FAM25A	10	88780046	88784487	0.32263
2825	GPR1	2	207040040	207082771	0.32264
55154	MSTO1	1	155579961	155584758	0.32264
158297	SAXO1	9	18927891	19033256	0.32265
285382	C3orf70	3	184795838	184870802	0.32268
254427	PROSER2	10	11865295	11914276	0.32275
100132146	LOC100132146	3	46653925	46668033	0.32275
3833	KIFC1	6	33359301	33377701	0.32277
100529240	ZNF816-ZNF321P	19	53430388	53466164	0.32302
1525	CXADR	21	18885224	18965897	0.32315
260425	MAGI3	1	113933087	114228545	0.32329
5654	HTRA1	10	124221041	124274424	0.32349
342931	RFPL4A	19	56270507	56274541	0.32361
3704	ITPA	20	3189514	3204516	0.32377
174	AFP	4	74301933	74321492	0.32384
9014	TAF1B	2	9983571	10074545	0.3239
219869	OR10G8	11	123900330	123901265	0.32391
6863	TAC1	7	97361271	97369784	0.32393
4846	NOS3	7	150688144	150711687	0.32395
11124	FAF1	1	50906935	51425936	0.32395
27164	SALL3	18	76740275	76759770	0.32396
283129	C11orf85	11	64705702	64739565	0.32396
6944	VPS72	1	151148776	151162689	0.324
81890	QTRT1	19	10812112	10824043	0.32417
55216	C11orf57	11	111944968	111955874	0.32432
4771	NF2	22	29999545	30094589	0.32437
6760	SS18	18	23596217	23671176	0.32438
161176	SYNE3	14	95883831	95983000	0.32442
9388	LIPG	18	47087069	47119278	0.32451
57402	S100A14	1	153586731	153588808	0.32457
7283	TUBG1	17	40761358	40767256	0.32476
6902	TBCA	5	76986995	77072185	0.32484
10762	NUP50	22	45559726	45583892	0.32484
80263	TRIM45	1	117653677	117664411	0.32505
83605	CCM2	7	45039345	45116069	0.32505
1660	DHX9	1	182808439	182857117	0.32514
7048	TGFBR2	3	30647994	30735634	0.32514
1075	CTSC	11	88026760	88070941	0.32519
100131902	KRTAP25-1	21	31661463	31661832	0.32519
57717	PCDHB16	5	140560980	140566710	0.3252
81300	OR4P4	11	55405834	55406772	0.3252
83894	TTC29	4	147628179	147867034	0.32553
22884	WDR37	10	1095423	1178237	0.32559
26010	SPATS2L	2	201170604	201346986	0.32561
57106	NAT14	19	55996557	55998935	0.32563
101929747	LOC101929747	5	96269784	96271855	0.32571
53354	PANK1	10	91339254	91405329	0.32572
85442	KNDC1	10	134973971	135039916	0.32581
5426	POLE	12	133200344	133264050	0.32592
2918	GRM8	7	126078652	126892428	0.32604
65977	PLEKHA3	2	179345199	179369783	0.3261
813	CALU	7	128379346	128413477	0.32612
728	C5AR1	19	47813104	47825327	0.32616
116173	CMTM5	14	23846017	23848981	0.3262
4157	MC1R	16	89984287	89987385	0.32629
5929	RBBP5	1	205055270	205091150	0.32629
113	ADCY7	16	50278830	50352046	0.3263
202151	RANBP3L	5	36247950	36302011	0.32642
10199	MPHOSPH10	2	71357444	71377232	0.32644
387496	RASL11A	13	27844464	27847828	0.32645
23181	DIP2A	21	47878862	47989926	0.32649
6004	RGS16	1	182567758	182573548	0.32651
83902	KRTAP17-1	17	39471169	39471947	0.32651
653784	MZT2A	2	132227298	132250312	0.32659
79763	ISOC2	19	55964345	55973070	0.3266
160777	CCDC60	12	119772517	119978852	0.32676
157695	TDRP	8	439790	495781	0.32687
29889	GNL2	1	38032413	38061586	0.3269
125115	KRT40	17	39133968	39143387	0.3269
51286	CEND1	11	787110	790126	0.32693
2817	GPC1	2	241375115	241407495	0.32696
199834	LCE4A	1	152681523	152681910	0.32698
29958	DMGDH	5	78293387	78365497	0.32714
83795	KCNK16	6	39282474	39290330	0.32715
25842	ASF1A	6	119215241	119230336	0.32716
79861	TUBAL3	10	5435061	5446793	0.32716
65008	MRPL1	4	78783805	78873944	0.32718
254394	MCM9	6	119134612	119256327	0.3272
9197	SLC33A1	3	155544300	155572248	0.32721
9260	PDLIM7	5	176910395	176924606	0.3273
9068	ANGPTL1	1	178818670	178840215	0.32735
3441	IFNA4	9	21186617	21187598	0.32737
54920	DUS2	16	68056847	68113226	0.32738
84775	ZNF607	19	38187264	38210691	0.32741
339184	CCDC144NL	17	20766708	20799453	0.32745
58505	OSTC	4	109571741	109588978	0.32766
5686	PSMA5	1	109941653	109969108	0.32782
54952	TRNAU1AP	1	28879529	28905057	0.32782
6392	SDHD	11	111957548	111966525	0.32785
441639	OR9K2	12	55523553	55524560	0.32802
6857	SYT1	12	79257773	79845788	0.32804
3854	KRT6B	12	52840435	52845910	0.32805
127343	DMBX1	1	46972668	46979898	0.3281
11255	HRH3	20	60790017	60795323	0.32812
10016	PDCD6	5	271736	315089	0.32822
1084	CEACAM3	19	42300522	42315591	0.32825
4524	MTHFR	1	11845787	11866160	0.32827
121227	LRIG3	12	59265937	59314319	0.32828
10806	SDCCAG8	1	243419307	243663393	0.32844
65018	PINK1	1	20959948	20978004	0.32844
10739	RFPL2	22	32586422	32603223	0.32846
151230	KLHL23	2	170590356	170608396	0.32848
390502	SERPINA2	14	94830651	94833039	0.32849
169714	QSOX2	9	139098179	139137687	0.3285
399949	C11orf88	11	111385510	111407756	0.32851
51322	WAC	10	28821355	28912041	0.32853
54929	TMEM161A	19	19230425	19249310	0.32853
23215	PRRC2C	1	171454652	171562650	0.32858
83473	KATNAL2	18	44497565	44628614	0.32859
7122	CLDN5	22	19510547	19515068	0.32866
90523	MLIP	6	53883714	54131078	0.32872
56101	PCDHGB5	5	140777695	140892546	0.32874
112970	KTI12	1	52497777	52499472	0.3288
121275	OR10AD1	12	48595620	48599103	0.32882
1946	EFNA5	5	106712590	107006596	0.32891
4801	NFYB	12	104510858	104532040	0.32903
84959	UBASH3B	11	122526398	122685187	0.32915
7067	THRA	17	38218446	38250120	0.32922
8780	RIOK3	18	21032787	21063104	0.32924
1207	CLNS1A	11	77327196	77348851	0.32927
55636	CHD7	8	61591321	61780587	0.32935
56107	PCDHGA9	5	140782520	140892546	0.32936
161582	DYX1C1	15	55709953	55800432	0.3296
58508	KMT2C	7	151832010	152133090	0.32964
54980	C2orf42	2	70377017	70418151	0.32967
23743	BHMT2	5	78365547	78385897	0.32982
340990	OTOG	11	17568920	17667491	0.32983
414157	C10orf62	10	99349450	99350691	0.33008
100113407	TMEM170B	6	11538460	11583757	0.33009
10577	NPC2	14	74942900	74960084	0.33014
58478	ENOPH1	4	83351726	83382245	0.33014
79369	B3GNT4	12	122688228	122692677	0.33014
7045	TGFBI	5	135364584	135399507	0.33016
23107	MRPS27	5	71515236	71616084	0.33018
9209	LRRFIP2	3	37094117	37217992	0.3302
148268	ZNF570	19	37958463	37976242	0.33021
25829	TMEM184B	22	38612415	38669040	0.3303
51647	FAM96B	16	66965958	66968326	0.3303
83786	FRMD8	11	65154041	65180996	0.33038
10379	IRF9	14	24630422	24635774	0.33057
26092	TOR1AIP1	1	179851177	179889212	0.33059
29101	SSU72	1	1477053	1510262	0.33059
7035	TFPI	2	188328957	188419219	0.33063
26025	PCDHGA12	5	140810158	140892546	0.33063
11075	STMN2	8	80523049	80578410	0.33082
146050	ZSCAN29	15	43650370	43663226	0.33085
10605	PAIP1	5	43526369	43557521	0.33101
30849	PIK3R4	3	130397778	130465696	0.33112
100528021	ST20-MTHFS	15	80135889	80215448	0.33112
11270	NRM	6	30655824	30659197	0.33114
79001	VKORC1	16	31102175	31106699	0.33117
83877	TM2D2	8	38846327	38854335	0.33118
11158	RABL2B	22	51205920	51222103	0.3312
6462	SHBG	17	7517382	7536700	0.33131
84215	ZNF541	19	48023942	48075994	0.33146
401	PHOX2A	11	71950121	71955220	0.33154
6574	SLC20A1	2	113403434	113421402	0.33158
8202	NCOA3	20	46130601	46285621	0.33161
125893	ZNF816	19	53452632	53466164	0.33171
26052	DNM3	1	171810618	172387606	0.33189
54084	TSPEAR	21	45917775	46131495	0.3319
132851	SPATA4	4	177105725	177116822	0.33202
60489	APOBEC3G	22	39473010	39483748	0.33204
101928566	TBC1D3P6	1	16302626	16323701	0.33216
4830	NME1	17	49230920	49239450	0.33218
79991	OBFC1	10	105637316	105678045	0.33218
63978	PRDM14	8	70963886	70983562	0.33226
688	KLF5	13	73629114	73651676	0.33227
54892	NCAPG2	7	158424002	158497520	0.33235
2913	GRM3	7	86273230	86494193	0.33244
20	ABCA2	9	139901686	139923374	0.33245
1280	COL2A1	12	48366748	48398285	0.33265
4969	OGN	9	95146249	95166976	0.33275
25798	BRI3	7	97910972	97952972	0.33288
94026	POM121L2	6	27276842	27280011	0.33291
10057	ABCC5	3	183637722	183735803	0.333
11107	PRDM5	4	121613070	121844013	0.33301
10509	SEMA4B	15	90727985	90772897	0.33304
9456	HOMER1	5	78669647	78809659	0.33305
79768	KATNBL1	15	34432875	34502297	0.33307
114794	ELFN2	22	37764000	37823505	0.33308
166348	KBTBD12	3	127634075	127706514	0.33308
93323	HAUS8	19	17160571	17186428	0.3331
164656	TMPRSS6	22	37461476	37499693	0.33319
478	ATP1A3	19	42470628	42498428	0.33372
5733	PTGER3	1	71318036	71513497	0.33372
142685	ASB15	7	123241882	123277951	0.33373
220382	FAM181B	11	82443046	82444906	0.33375
2729	GCLC	6	53362139	53409927	0.33381
4825	NKX6-1	4	85414436	85419387	0.33386
92749	DRC1	2	26624784	26679579	0.33403
142	PARP1	1	226548392	226595801	0.33409
100037417	DDTL	22	24308652	24314748	0.33418
1295	COL8A1	3	99357440	99518061	0.33422
9392	TGFBRAP1	2	105865861	105946148	0.33422
5166	PDK4	7	95212809	95225925	0.33432
26223	FBXL21	5	135266006	135277367	0.33436
4720	NDUFS2	1	161167209	161184185	0.3344
348487	FAM131C	1	16384264	16400127	0.3346
89872	AQP10	1	154293592	154297801	0.33482
1087	CEACAM7	19	42177235	42192196	0.33484
51076	CUTC	10	101491958	101515894	0.335
51696	HECA	6	139456249	139501946	0.33504
8772	FADD	11	70049269	70053508	0.33509
148103	ZNF599	19	35248979	35264134	0.33512
10692	RRH	4	110749150	110765863	0.3352
79147	FKRP	19	47249303	47261832	0.33523
54763	ROPN1	3	123687862	123711017	0.33528
222967	RSPH10B	7	5965777	6010322	0.3353
401262	CRIP3	6	43273211	43277005	0.33531
51654	CDK5RAP1	20	31946645	31989375	0.33533
162417	NAGS	17	42082032	42086436	0.33545
84450	ZNF512	2	27805836	27846082	0.33547
645104	CLRN2	4	17516788	17528727	0.33547
25865	PRKD2	19	47177573	47220384	0.33548
1198	CLK3	15	74898327	74922542	0.33552
10768	AHCYL1	1	110527387	110566364	0.33553
375484	SIMC1	5	175665370	175772992	0.33557
54883	CWC25	17	36956687	36981603	0.33565
7056	THBD	20	23026270	23030301	0.3357
140893	RBBP8NL	20	60985293	61002629	0.33573
57608	KIAA1462	10	30301729	30348488	0.33575
284266	SIGLEC15	18	43405545	43422521	0.33575
154043	CNKSR3	6	154726433	154831753	0.33578
4071	TM4SF1	3	149086805	149095647	0.33586
8079	MLF2	12	6857158	6862721	0.33586
7549	ZNF2	2	95831165	95850065	0.33593
199746	U2AF1L4	19	36233428	36236409	0.33593
9045	RPL14	3	40498783	40503863	0.33594
121551	BTBD11	12	107712197	108053419	0.33594
100996693	LOC100996693	2	220359098	220363004	0.33594
55101	ATP5SL	19	41937223	41945843	0.33599
27250	PDCD4	10	112631553	112659764	0.33604
63971	KIF13A	6	17759414	17987864	0.33604
6886	TAL1	1	47681962	47697938	0.33607
130560	SPATA3	2	231860839	231884572	0.33609
100652824	KIAA2012	2	202937978	203061886	0.33617
10603	SH2B2	7	101928405	101962178	0.33621
80143	SIKE1	1	115312100	115323308	0.33624
79820	CATSPERB	14	92046728	92198413	0.33627
116966	WDR17	4	176986985	177103979	0.33632
389558	FAM180A	7	135413096	135433616	0.33634
8841	HDAC3	5	141000443	141016423	0.33641
100529257	SYNJ2BP-COX16	14	70791798	70883807	0.33657
116443	GRIN3A	9	104331634	104500862	0.33658
66035	SLC2A11	22	24199059	24227738	0.33662
64746	ACBD3	1	226332380	226374423	0.33664
653	BMP5	6	55618451	55740388	0.33669
56106	PCDHGA10	5	140792743	140892546	0.33671
389114	ZNF662	3	42947402	42960825	0.33672
54514	DDX4	5	55033845	55112975	0.33673
56099	PCDHGB7	5	140797214	140892548	0.337
390445	OR5AU1	14	21623096	21624184	0.33708
1152	CKB	14	103985995	103989196	0.33718
2286	FKBP2	11	64008413	64011607	0.33728
8028	MLLT10	10	21813540	22032559	0.3373
7799	PRDM2	1	14026714	14151574	0.33732
114784	CSMD2	1	33979609	34631443	0.33733
54700	RRN3	16	15153879	15188168	0.33734
135886	WBSCR28	7	73275489	73280223	0.33739
196335	OR56B4	11	6129009	6129968	0.33739
55247	NEIL3	4	178230991	178284092	0.33742
10295	BCKDK	16	31119615	31124112	0.33748
390155	OR5T1	11	56043115	56044095	0.33755
79585	CORO7	16	4404543	4466962	0.33762
1306	COL15A1	9	101705995	101833074	0.33766
55362	TMEM63B	6	44094599	44123256	0.33774
56100	PCDHGB6	5	140787588	140892546	0.33774
51057	WDPCP	2	63348518	63815867	0.33777
387758	FIBIN	11	27015628	27018634	0.33788
85449	KIAA1755	20	36838907	36889174	0.33796
259230	SGMS1	10	52065345	52383737	0.33816
23463	ICMT	1	6281253	6296044	0.33818
1622	DBI	2	120124504	120130122	0.33819
3682	ITGAE	17	3617919	3704537	0.3383
5138	PDE2A	11	72287184	72385497	0.33831
396	ARHGDIA	17	79825595	79829282	0.33835
84223	IQCG	3	197615946	197686982	0.33838
200010	SLC5A9	1	48688339	48714316	0.33841
6533	SLC6A6	3	14444076	14530857	0.33843
402	ARL2	11	64781585	64789657	0.33846
146212	KCTD19	16	67323338	67360664	0.33848
6632	SNRPD1	18	19192260	19210208	0.33865
57575	PCDH10	4	134070470	134112732	0.33869
56105	PCDHGA11	5	140800537	140892546	0.33889
31	ACACA	17	35441927	35766902	0.3389
7444	VRK2	2	58273777	58387055	0.33897
50486	G0S2	1	209848670	209849735	0.33904
5869	RAB5B	12	56367697	56390467	0.33911
10527	IPO7	11	9406169	9469674	0.33913
51574	LARP7	4	113558120	113578748	0.33915
57661	PHRF1	11	576226	612222	0.33919
51802	ASIC5	4	156750881	156787425	0.33924
4991	OR1D2	17	2995352	2996290	0.33935
84539	MCHR2	6	100367786	100442114	0.33941
9869	SETDB1	1	150898815	150937389	0.33953
8535	CBX4	17	77806955	77813222	0.33955
83990	BRIP1	17	59756547	59940920	0.33955
51339	DACT1	14	59100786	59115039	0.33964
84302	TMEM246	9	104235442	104249475	0.3397
5238	PGM3	6	83874592	83903655	0.33977
57101	ANO2	12	5671817	6055398	0.33992
285386	TPRG1	3	188817910	189041271	0.33993
29974	A1CF	10	52559169	52645435	0.34018
57466	SCAF4	21	33043313	33104431	0.34023
2137	EXTL3	8	28558990	28611207	0.34025
10825	NEU3	11	74699950	74718743	0.34037
64065	PERP	6	138409642	138428660	0.34038
60672	MIIP	1	12079299	12092106	0.34045
5649	RELN	7	103112231	103629963	0.34051
84366	PRAC1	17	46799081	46799882	0.34053
116840	CNTROB	17	7835442	7853237	0.34057
11336	EXOC3	5	443305	467414	0.3406
55421	C17orf85	17	3710042	3749545	0.34077
642	BLMH	17	28575213	28619184	0.34097
79714	CCDC51	3	48473580	48481529	0.341
220158	GTSCR1	18	68297755	68318093	0.34107
26094	DCAF4	14	73393040	73428825	0.3411
133418	EMB	5	49692026	49737234	0.34118
338557	FFAR4	10	95326422	95349829	0.34122
401265	KLHL31	6	53512699	53530506	0.34131
54852	PAQR5	15	69591294	69699976	0.34135
441239	LOC441239	7	64348648	64350984	0.34137
112950	MED8	1	43849579	43855483	0.34138
2204	FCAR	19	55385549	55401839	0.34147
84557	MAP1LC3A	20	33134688	33148149	0.34147
57733	GBA3	4	22694537	22821198	0.34151
1739	DLG1	3	196769431	197026171	0.34153
254173	TTLL10	1	1109286	1133315	0.34153
9639	ARHGEF10	8	1772149	1906807	0.34161
4326	MMP17	12	132312941	132336316	0.34167
57862	ZNF410	14	74353318	74398991	0.3417
402117	VWC2L	2	215276292	215440774	0.34175
23505	TMEM131	2	98372799	98612389	0.34187
285556	LOC285556	4	100557686	100575424	0.342
283284	IGSF22	11	18725852	18747777	0.34205
390260	OR6X1	11	123624288	123625226	0.3424
1240	CMKLR1	12	108681821	108733094	0.34245
374454	KRT77	12	53083396	53097247	0.34253
152137	CCDC50	3	191046874	191116459	0.34255
151647	FAM19A4	3	68780915	68981761	0.34259
29105	CFAP20	16	58147496	58163296	0.34261
22978	NT5C2	10	104847774	104953063	0.3429
167153	PAPD4	5	78908243	78982471	0.3429
386685	KRTAP10-12	21	46117087	46117959	0.343
145858	C15orf32	15	93014907	93044347	0.34303
2736	GLI2	2	121493441	121750229	0.34323
138883	OR1N1	9	125288637	125289572	0.34327
57419	SLC24A3	20	19193290	19703541	0.34336
729025	SLC15A5	12	16341419	16430619	0.34354
55119	PRPF38B	1	109234932	109244425	0.34367
4605	MYBL2	20	42295659	42345136	0.34372
53832	IL20RA	6	137321108	137366317	0.34376
57636	ARHGAP23	17	36584720	36668628	0.34376
1052	CEBPD	8	48649476	48650726	0.3438
51701	NLK	17	26369009	26523407	0.34385
91942	NDUFAF2	5	60240956	60448864	0.34386
3428	IFI16	1	158979682	159024945	0.3439
8886	DDX18	2	118572255	118589953	0.34406
54968	TMEM70	8	74888377	74895018	0.34406
9534	ZNF254	19	24014991	24312770	0.34408
8630	HSD17B6	12	57146237	57181574	0.34412
100507003	GFY	19	49929688	49932075	0.34412
23174	ZCCHC14	16	87439852	87525870	0.34422
6001	RGS10	10	121259339	121302222	0.34427
545	ATR	3	142168077	142297668	0.34439
55177	RMDN3	15	41028085	41047458	0.34439
3696	ITGB8	7	20370345	20455382	0.34442
731	C8A	1	57320443	57383894	0.3445
56894	AGPAT3	21	45285116	45407475	0.34456
3562	IL3	5	131396347	131398896	0.34459
55150	C19orf73	19	49621654	49622397	0.3446
27237	ARHGEF16	1	3371147	3397677	0.34467
954	ENTPD2	9	139942550	139948503	0.3447
64108	RTP4	3	187086168	187089372	0.34483
8764	TNFRSF14	1	2487291	2495268	0.34485
1269	CNR2	1	24197005	24285549	0.34493
388125	C2CD4B	15	62455734	62458359	0.34495
399687	MYO18A	17	27400528	27507432	0.34496
1849	DUSP7	3	52082935	52090461	0.34497
3760	KCNJ3	2	155555093	155714864	0.34498
131177	FAM3D	3	58619670	58652575	0.34501
11282	MGAT4B	5	179224597	179233952	0.34515
127262	TPRG1L	1	3541556	3546695	0.34527
7579	ZSCAN20	1	33938232	33962105	0.34529
4544	MTNR1B	11	92702789	92715948	0.34538
2517	FUCA1	1	24171567	24194859	0.34539
100507679	MUC22	6	30973729	31003179	0.34542
776	CACNA1D	3	53529076	53847179	0.3455
54567	DLL4	15	41221531	41231258	0.34558
80177	MYCT1	6	153019030	153045717	0.34563
78988	MRPL57	13	21750372	21753223	0.3457
427	ASAH1	8	17913925	17942507	0.34574
6229	RPS24	10	79793518	79816571	0.34578
340900	EBLN1	10	22497743	22498912	0.34583
54878	DPP8	15	65734805	65810040	0.34595
90204	ZSWIM1	20	44509581	44513905	0.34595
653499	LGALS7B	19	39279850	39282394	0.34615
2121	EVC	4	5712924	5816031	0.34622
22850	ADNP2	18	77866915	77898229	0.34627
2177	FANCD2	3	10068113	10143614	0.34636
2191	FAP	2	163027194	163100045	0.34646
128977	C22orf39	22	19428409	19435755	0.34647
1819	DRG2	17	17991181	18011299	0.34648
2056	EPO	7	100318423	100321323	0.34651
84752	B3GNT9	16	67182005	67184902	0.3467
9212	AURKB	17	8108049	8113944	0.34671
54520	CCDC93	2	118673054	118771739	0.34684
1994	ELAVL1	19	8023457	8070529	0.34689
8915	BCL10	1	85731459	85742604	0.34689
9615	GDA	9	74729511	74867140	0.34695
391004	PRAMEF17	1	13716088	13719064	0.347
389432	SAMD5	6	147829807	148058677	0.34701
255220	TXNDC8	9	113065762	113100163	0.34702
23522	KAT6B	10	76584685	76792380	0.34711
11339	OIP5	15	41601466	41624819	0.3472
729288	ZNF286B	17	18561742	18585572	0.3472
55502	HES6	2	239146908	239148681	0.34722
96764	TGS1	8	56685791	56738007	0.34724
56851	EMC7	15	34376223	34394053	0.34732
94086	HSPB9	17	40274756	40275371	0.34732
80726	KIAA1683	19	18367906	18385319	0.34734
3799	KIF5B	10	32297938	32345371	0.34736
1902	LPAR1	9	113635542	113801523	0.34739
50514	DEC1	9	117904097	118164923	0.34757
342926	ZNF677	19	53738638	53758219	0.3476
54758	KLHDC4	16	87730239	87799603	0.34761
53833	IL20RB	3	136676707	136729927	0.34763
23041	MON2	12	62860597	62991363	0.34764
10290	SPEG	2	220299552	220358354	0.34766
729330	OC90	8	133036467	133071627	0.3477
5972	REN	1	204123944	204135465	0.34771
94134	ARHGAP12	10	32094326	32217804	0.34774
50700	RDH8	19	10123925	10132954	0.34783
8574	AKR7A2	1	19629202	19638640	0.34787
57109	REXO4	9	136271182	136283292	0.34795
81542	TMX1	14	51706886	51724373	0.34795
128821	CST9L	20	23545369	23549386	0.34799
3112	HLA-DOB	6	32780540	32784825	0.348
1031	CDKN2C	1	51434367	51440309	0.34802
339390	CLEC4G	19	7793843	7797057	0.34804
195828	ZNF367	9	99148223	99180669	0.3481
101928596	LOC101928596	1	169073226	169074145	0.34822
6133	RPL9	4	39455744	39460568	0.34828
26189	OR1A2	17	3100813	3101742	0.3483
2561	GABRB2	5	160715426	160975130	0.34838
56243	KIAA1217	10	23983675	24836772	0.34843
84072	HORMAD1	1	150670535	150693372	0.34844
25984	KRT23	17	39078948	39093895	0.34845
374654	KIF7	15	90171201	90198725	0.34853
57583	TMEM181	6	158957468	159056467	0.34854
8335	HIST1H2AB	6	26033320	26033796	0.34857
96597	TBC1D27	17	16826948	16832856	0.34873
5108	PCM1	8	17780364	17887457	0.34876
253017	TECRL	4	65142024	65275196	0.34884
1548	CYP2A6	19	41349441	41356360	0.34894
338662	OR8D4	11	123777139	123778083	0.34896
5150	PDE7A	8	66626569	66753969	0.34898
1489	CTF1	16	30907928	30914881	0.34915
91752	ZNF804A	2	185463093	185804214	0.34916
7130	TNFAIP6	2	152214106	152236562	0.34939
8369	HIST1H4G	6	26246839	26247205	0.3494
79906	MORN1	1	2251719	2323190	0.34945
22820	COPG1	3	128968453	128996616	0.34956
79685	SAP30L	5	153825517	153840613	0.34957
7443	VRK1	14	97263684	97347951	0.34961
79844	ZDHHC11	5	795720	859088	0.34969
254552	NUDT8	11	67395409	67397408	0.3497
339965	CCDC158	4	77234192	77333285	0.34972
100505502	LOC100505502	10	31651728	31653006	0.34977
55603	FAM46A	6	82366829	82462607	0.34979
9108	MTMR7	8	17154306	17271040	0.3498
401541	CENPP	9	95087741	95377446	0.34984
1511	CTSG	14	25042724	25045466	0.34988
8326	FZD9	7	72848109	72850450	0.3499
54039	PCBP3	21	47268023	47362368	0.34991
10602	CDC42EP3	2	37869025	37899678	0.34992
26261	FBXO24	7	100183840	100198740	0.34992
6916	TBXAS1	7	139478047	139720125	0.34997
375248	ANKRD36	2	97778923	97930258	0.35009
63928	CHP2	16	23765948	23770272	0.35027
124872	B4GALNT2	17	47209822	47247351	0.3503
3338	DNAJC4	11	63997594	64001753	0.35035
169792	GLIS3	9	3824128	4300036	0.35052
7252	TSHB	1	115572445	115576930	0.35053
400831	C20orf202	20	1184098	1188918	0.35057
4703	NEB	2	152341853	152591001	0.35069
146664	MGAT5B	17	74864798	74946472	0.35074
79962	DNAJC22	12	49740721	49747467	0.35083
1653	DDX1	2	15731745	15771235	0.35086
51659	GINS2	16	85711280	85722588	0.35086
4048	LTA4H	12	96394531	96437298	0.35105
4851	NOTCH1	9	139388896	139440238	0.35108
10333	TLR6	4	38825325	38858438	0.35115
2845	GPR22	7	107110502	107116125	0.35126
29796	UQCR10	22	30163358	30166402	0.35129
727	C5	9	123714613	123812554	0.35133
401258	RAB44	6	36665628	36700960	0.35135
5549	PRELP	1	203444883	203460480	0.3514
80737	VWA7	6	31733178	31745108	0.35171
9936	CD302	2	160625139	160655115	0.35176
23094	SIPA1L3	19	38397525	38699009	0.35185
343	AQP8	16	25228285	25240253	0.35186
148345	C1orf127	1	11006530	11042094	0.35201
7083	TK1	17	76170160	76183285	0.35205
29083	GTPBP8	3	112709323	112720221	0.35209
10238	DCAF7	17	61627796	61671641	0.3521
56267	CCBL2	1	89401456	89458643	0.3521
56624	ASAH2	10	51947000	52008370	0.35212
51427	ZNF107	7	64126461	64171960	0.35215
219432	OR4C6	11	55432643	55433572	0.3522
55435	AP1AR	4	113152893	113191211	0.35222
346606	MOGAT3	7	100839010	100844302	0.35222
23199	GSE1	16	85203152	85709812	0.35226
4193	MDM2	12	69201952	69239324	0.3523
399671	HEATR4	14	73945189	74025651	0.35235
119395	CALHM3	10	105232561	105238997	0.35248
9117	SEC22C	3	42589459	42642572	0.3526
219833	C11orf45	11	128769460	128776126	0.3526
283278	LOC283278	11	16800509	16809037	0.35261
25939	SAMHD1	20	35519285	35580246	0.35266
90411	MCFD2	2	47129009	47168994	0.3528
140885	SIRPA	20	1874763	1920540	0.35281
284114	TMEM102	17	7338762	7340998	0.35284
579	NKX3-2	4	13542454	13546114	0.35292
9122	SLC16A4	1	110905473	110933704	0.35296
3663	IRF5	7	128577976	128590089	0.35299
79026	AHNAK	11	62201014	62314332	0.35314
3375	IAPP	12	21525802	21532914	0.35317
266743	NPAS4	11	66188475	66194177	0.35322
6744	SSFA2	2	182756472	182795465	0.35326
124538	OR4D2	17	56247017	56247940	0.35326
11052	CPSF6	12	69633317	69668138	0.3533
26086	GPSM1	9	139221932	139254057	0.35333
7350	UCP1	4	141481014	141489989	0.35342
84874	ZNF514	2	95813400	95825322	0.35345
7562	ZNF708	19	21473963	21512219	0.35348
3911	LAMA5	20	60884116	60942368	0.35362
27128	CYTH4	22	37678495	37711389	0.3537
9969	MED13	17	60019966	60142643	0.35378
9489	PGS1	17	76374705	76420740	0.35379
161823	ADAL	15	43622872	43646096	0.35383
10001	MED6	14	71050306	71067401	0.3539
22874	PLEKHA6	1	204187979	204329057	0.35392
80820	EEPD1	7	36192836	36341152	0.35394
220164	DOK6	18	67068284	67516323	0.35395
7597	ZBTB25	14	64916285	64970656	0.35399
22885	ABLIM3	5	148521054	148640002	0.35403
6789	STK4	20	43595120	43708600	0.35408
9349	RPL23	17	37006321	37010053	0.35408
157922	CAMSAP1	9	138700333	138799060	0.35408
517	ATP5G2	12	54058944	54070512	0.35411
8541	PPFIA3	19	49622646	49654287	0.35411
7345	UCHL1	4	41258898	41270446	0.35417
388555	IGFL3	19	46623328	46627931	0.35417
213	ALB	4	74269972	74287129	0.35425
27314	RAB30	11	82684177	82782965	0.3543
157657	C8orf37	8	96257141	96281707	0.35442
160	AP2A1	19	50270180	50310369	0.35456
2861	GPR37	7	124385655	124406079	0.35469
135228	CD109	6	74405508	74538041	0.35473
79746	ECHDC3	10	11784356	11806065	0.35483
147694	ZNF548	19	57901218	57913919	0.35483
54476	RNF216	7	5659672	5821361	0.35491
5710	PSMD4	1	151227176	151239955	0.35495
64112	MOAP1	14	93648541	93651249	0.35497
126433	FBXO27	19	39514661	39523198	0.35501
9923	ZBTB40	1	22778344	22857650	0.35502
55689	YEATS2	3	183415587	183530413	0.35505
51118	UTP11L	1	38478384	38490497	0.35529
246184	CDC26	9	116029288	116037869	0.35532
55255	WDR41	5	76727622	76788332	0.35535
23466	CBX6	22	39257468	39268258	0.35536
124045	SPATA33	16	89724152	89736866	0.35541
92482	BBIP1	10	112658488	112679124	0.35545
54903	MKS1	17	56282797	56296966	0.35548
6895	TARBP2	12	53893557	53900215	0.3555
80224	NUBPL	14	32030591	32330430	0.35558
29850	TRPM5	11	2425745	2444275	0.35572
26973	CHORDC1	11	89933597	89956532	0.35577
4853	NOTCH2	1	120454176	120639880	0.3558
81469	OR2G3	1	247768888	247769817	0.35581
169436	STKLD1	9	136243284	136271220	0.35582
10269	ZMPSTE24	1	40723722	40759856	0.35589
1235	CCR6	6	167525295	167554168	0.35598
9992	KCNE2	21	35736323	35743440	0.35604
84329	HVCN1	12	111086491	111130276	0.35612
55863	TMEM126B	11	85339617	85347583	0.35614
54847	SIDT1	3	113251218	113348422	0.35615
5148	PDE6G	17	79617489	79623607	0.35629
9980	DOPEY2	21	37529080	37666572	0.3563
79066	METTL16	17	2319343	2415200	0.3563
57057	TBX20	7	35242042	35293711	0.3566
586	BCAT1	12	24962958	25102393	0.35661
23471	TRAM1	8	71485453	71520694	0.35661
84105	PCBD2	5	134240810	134298336	0.35663
869	CBLN1	16	49311828	49315742	0.35696
54982	CLN6	15	68499330	68522081	0.35697
128488	WFDC12	20	43752067	43753106	0.35697
91603	ZNF830	17	33288549	33290205	0.3572
100289678	ZNF783	7	148959262	148982085	0.35722
10022	INSL5	1	67263424	67266942	0.35724
84569	LYZL1	10	29577980	29607158	0.35728
11119	BTN3A1	6	26402465	26415444	0.3573
100507027	MRLN	10	61496748	61513203	0.35737
7011	TEP1	14	20833826	20882331	0.35744
405	ARNT	1	150782181	150849244	0.35747
5580	PRKCD	3	53195223	53226733	0.35747
5361	PLXNA1	3	126707437	126756235	0.35755
147381	CBLN2	18	70203915	70211723	0.35776
79735	TBC1D17	19	50380682	50392007	0.35793
25789	TMEM59L	19	18723682	18731849	0.35794
2314	FLII	17	18148129	18162230	0.35795
9066	SYT7	11	61281188	61348523	0.35819
100528032	KLRC4-KLRK1	12	10524952	10562745	0.35819
8997	KALRN	3	123813558	124440036	0.35823
114034	TOE1	1	45805342	45809650	0.35824
196051	PPAPDC1A	10	122216466	122349367	0.35824
127059	OR2M5	1	248308450	248309388	0.35829
389602	LOC389602	7	155755332	155758233	0.3583
4338	MOCS2	5	52391509	52405602	0.35833
10327	AKR1A1	1	46016455	46035723	0.35845
4277	MICB	6	31462054	31478901	0.35846
84876	ORAI1	12	122064455	122079946	0.35846
613212	CTXN3	5	126984713	126994322	0.35851
390327	OR6C70	12	55862984	55863922	0.35856
26290	GALNT8	12	4829752	4881892	0.35858
3304	HSPA1B	6	31789964	31798032	0.35863
5700	PSMC1	14	90722894	90738969	0.35864
55799	CACNA2D3	3	54156620	55108584	0.35873
1496	CTNNA2	2	79740060	80875993	0.35883
3759	KCNJ2	17	68164757	68176189	0.35895
57053	CHRNA10	11	3686817	3692614	0.35898
84886	C1orf198	1	230972865	231005335	0.35903
9496	TBX4	17	59529134	59562471	0.35904
84193	SETD3	14	99864083	99947228	0.35904
4258	MGST2	4	140586922	140661899	0.35905
284428	MBD3L5	19	7030594	7033022	0.3592
3483	IGFALS	16	1840414	1844909	0.35921
79913	ACTR5	20	37376933	37401089	0.35925
2048	EPHB2	1	23037263	23241823	0.35927
1374	CPT1A	11	68522088	68611878	0.3593
132320	SCLT1	4	129805148	130014764	0.35931
51090	PLLP	16	57290009	57318584	0.35934
3449	IFNA16	9	21216372	21217310	0.3594
10474	TADA3	3	9821648	9834695	0.3595
1880	GPR183	13	99946789	99959749	0.3599
101927375	LOC101927375	13	25115702	25133519	0.35993
8677	STX10	19	13254872	13261188	0.35995
27032	ATP2C1	3	130569327	130735556	0.36002
5274	SERPINI1	3	167453432	167543357	0.36005
4131	MAP1B	5	71403118	71505397	0.36016
115795	FANCD2OS	3	10123004	10149975	0.36019
131965	METTL6	3	15422782	15469054	0.36041
390748	PABPN1L	16	88929746	88933068	0.36045
1767	DNAH5	5	13690437	14011841	0.36065
64718	UNKL	16	1413206	1464750	0.3608
83992	CTTNBP2	7	117350702	117513561	0.36082
51665	ASB1	2	239335382	239360891	0.36085
57396	CLK4	5	178029664	178054093	0.36086
79799	UGT2A3	4	69794177	69817509	0.3609
26031	OSBPL3	7	24836159	25019818	0.36102
1936	EEF1D	8	144661867	144679845	0.36104
125150	ZSWIM7	17	15879874	15903006	0.36117
6282	S100A11	1	152004982	152009511	0.36118
593	BCKDHA	19	41903694	41930910	0.36122
30827	CXXC1	18	47808713	47814692	0.36123
25841	ABTB2	11	34172534	34379555	0.36124
6674	SPAG1	8	101170263	101254132	0.36125
5364	PLXNB1	3	48445261	48471460	0.36129
199692	ZNF627	19	11708235	11729974	0.36132
51573	GDE1	16	19513015	19533450	0.36134
11328	FKBP9	7	32997005	33046543	0.36147
23143	LRCH1	13	47127296	47327176	0.36149
51208	CLDN18	3	137717658	137752494	0.3616
55276	PGM2	4	37828282	37864559	0.3616
345062	PRSS48	4	152198152	152212719	0.36167
3570	IL6R	1	154377669	154441926	0.36174
7372	UMPS	3	124449213	124468120	0.36185
126	ADH1C	4	100257649	100273917	0.36186
6005	RHAG	6	49572888	49604587	0.36199
94081	SFXN1	5	174905514	174956745	0.36207
283130	SLC25A45	11	65142663	65151172	0.36213
223075	CCDC129	7	31553685	31698334	0.36239
6691	SPINK2	4	57676026	57688035	0.3626
81688	C6orf62	6	24705089	24721064	0.36263
8939	FUBP3	9	133454954	133513739	0.36279
6327	SCN2B	11	118033519	118047337	0.36295
100861412	FSBP	8	95439940	95449180	0.36298
4287	ATXN3	14	92524896	92572965	0.36303
125170	MIEF2	17	18163848	18169095	0.36303
285315	C3orf33	3	155480401	155524076	0.36308
54829	ASPN	9	95218487	95244844	0.3631
290	ANPEP	15	90328126	90358119	0.36315
83899	KRTAP9-2	17	39382900	39383904	0.36321
112755	STX1B	16	31000577	31021829	0.36322
54494	C11orf71	11	114262170	114271272	0.36327
83693	HSDL1	16	84155744	84178800	0.36327
55258	THNSL2	2	88469814	88486156	0.36353
6130	RPL7A	9	136215069	136218280	0.36359
91612	CHURC1	14	65381079	65410635	0.36381
1842	ECM2	9	95255829	95298374	0.36395
27129	HSPB7	1	16340523	16346084	0.36399
79949	PLEKHS1	10	115511213	115542192	0.36404
64951	MRPS24	7	43906157	43909145	0.3641
93099	DMKN	19	35988119	36004560	0.36412
54491	FAM105A	5	14581891	14616289	0.3642
7775	ZNF232	17	5009029	5026411	0.36427
79698	ZMAT4	8	40388109	40755345	0.3643
121256	TMEM132D	12	129556271	130388212	0.36434
4316	MMP7	11	102391239	102401478	0.36435
29965	CDIP1	16	4560676	4588816	0.36438
1266	CNN3	1	95362507	95392735	0.36447
6840	SVIL	10	29746274	30025864	0.36448
81696	OR5V1	6	29323007	29324054	0.36456
8110	DPF3	14	73085561	73360824	0.36458
9200	HACD1	10	17631031	17659383	0.36474
51276	ZNF571	19	38055155	38085673	0.36476
6833	ABCC8	11	17414432	17498449	0.36483
81448	OR6K2	1	158669468	158670442	0.36493
1512	CTSH	15	79214092	79237436	0.36502
162333	MARCH10	17	60778675	60885705	0.36508
100271846	ERVV-2	19	53547991	53554380	0.36514
127396	ZNF684	1	40997233	41013841	0.36518
2259	FGF14	13	102373205	103054124	0.36521
118471	PRAP1	10	135148362	135166187	0.36522
8720	MBTPS1	16	84087368	84150517	0.36527
55867	SLC22A11	11	64323098	64339002	0.36528
340359	KLHL38	8	124657743	124666041	0.36529
28982	FLVCR1	1	213031597	213072705	0.3653
163131	ZNF780B	19	40534167	40562125	0.36535
9322	TRIP10	19	6739693	6751529	0.36546
51530	ZC3HC1	7	129658126	129691233	0.36556
91147	TMEM67	8	94767072	94831462	0.36562
199953	TMEM201	1	9648932	9674935	0.36562
64208	POPDC3	6	105605775	105627858	0.36567
2801	GOLGA2	9	131018108	131038286	0.36574
25884	CHRDL2	11	74407474	74442227	0.36577
55852	TEX2	17	62224795	62340653	0.36581
5582	PRKCG	19	54385467	54410906	0.36583
79694	MANEA	6	96025373	96057333	0.36585
81610	FAM83D	20	37554955	37581703	0.36598
81626	SHCBP1L	1	182869000	182922553	0.36603
1522	CTSZ	20	57570242	57582309	0.36604
51192	CKLF	16	66586466	66603832	0.36617
79822	ARHGAP28	18	6729717	6915715	0.36632
121512	FGD4	12	32552518	32798984	0.36641
9818	NUPL1	13	25875222	25916561	0.36648
124044	SPATA2L	16	89762765	89768131	0.36648
4126	MANBA	4	103552643	103682151	0.36652
94101	ORMDL1	2	190634993	190649097	0.36654
399726	CASC10	10	21783421	21786213	0.36659
101927509	LOC101927509	2	242207191	242220114	0.36667
25799	ZNF324	19	58978412	58984945	0.36669
11017	SNRNP27	2	70121075	70132368	0.36684
100652833	LOC100652833	5	98857964	98860170	0.36686
5757	PTMA	2	232573235	232578251	0.36693
486	FXYD2	11	117690790	117699408	0.36694
284338	PRR19	19	42806284	42814973	0.36704
8792	TNFRSF11A	18	59992520	60054943	0.36709
79791	FBXO31	16	87362942	87425708	0.36709
781	CACNA2D1	7	81575760	82073031	0.36746
7555	CNBP	3	128886658	128902810	0.36751
2922	GRP	18	56887400	56898003	0.36763
7277	TUBA4A	2	220114433	220119330	0.36769
55959	SULF2	20	46286150	46415360	0.36771
100130742	LRRC69	8	92114847	92231473	0.36772
81618	ITM2C	2	231729546	231743963	0.36789
285761	DCBLD1	6	117803803	117891021	0.36794
26145	IRF2BP1	19	46386866	46389376	0.36797
8495	PPFIBP2	11	7534996	7678537	0.36804
6667	SP1	12	53773979	53810230	0.36806
1113	CHGA	14	93389445	93401638	0.36816
2155	F7	13	113760102	113774995	0.36816
54862	CC2D1A	19	14016956	14041693	0.36816
57488	ESYT2	7	158523688	158622729	0.36821
57696	DDX55	12	124086650	124105482	0.36822
22987	SV2C	5	75378997	75649764	0.36824
251	ALPPL2	2	233271552	233275424	0.36829
55858	TMEM165	4	56262080	56292342	0.3683
9039	UBA3	3	69103881	69129524	0.36835
8666	EIF3G	19	10225690	10230599	0.36848
100505753	KRTAP16-1	17	39463952	39465505	0.36866
5050	PAFAH1B3	19	42801185	42806952	0.36873
79582	SPAG16	2	214149103	215275225	0.36886
5792	PTPRF	1	43991708	44089343	0.36889
168544	ZNF467	7	149461452	149470295	0.3689
8842	PROM1	4	15969849	16085723	0.36891
163255	ZNF540	19	38042273	38105080	0.36894
84131	CEP78	9	80850978	80886799	0.36895
441459	ANKRD18B	9	33524347	33602658	0.36896
55500	ETNK1	12	22778076	22843608	0.36907
7020	TFAP2A	6	10393419	10419797	0.36915
113146	AHNAK2	14	105403590	105444694	0.36915
23552	CDK20	9	90581356	90589695	0.36916
346689	KLRG2	7	139138088	139168457	0.36936
51633	OTUD6B	8	92082424	92099323	0.36939
57571	CARNS1	11	67183149	67193078	0.36943
84502	JPH4	14	24037244	24048009	0.36959
126520	PLK5	19	1524073	1535455	0.36962
2841	GPR18	13	99906967	99910682	0.36965
25780	RASGRP3	2	33661416	33789798	0.36967
27012	KCNV1	8	110979233	110987963	0.36973
57528	KCTD16	5	143550437	143858097	0.36975
53840	TRIM34	11	5641174	5665628	0.36989
65979	PHACTR4	1	28696093	28826881	0.36991
10110	SGK2	20	42187566	42214317	0.36995
23152	CIC	19	42788734	42799949	0.37001
6706	SPRR2G	1	153122058	153123427	0.37011
60370	AVPI1	10	99437181	99447015	0.37011
3091	HIF1A	14	62162118	62214977	0.37012
118813	ZFYVE27	10	99496878	99520664	0.3702
58512	DLGAP3	1	35331037	35391083	0.37021
56941	HMCES	3	128997680	129025029	0.37024
23219	FBXO28	1	224301789	224349749	0.37038
22795	NID2	14	52471520	52535949	0.37042
124402	UBALD1	16	4658884	4664927	0.37045
388325	SCIMP	17	5112215	5138997	0.37057
154743	C7orf60	7	112459202	112579932	0.37058
654231	OCM	7	5920429	5925994	0.3706
3882	KRT32	17	39615765	39623638	0.37071
170572	HTR3C	3	183770835	183778461	0.37077
80199	FUZ	19	50310123	50316567	0.37081
56301	SLC7A10	19	33699570	33716756	0.37082
389677	RBM12B	8	94742798	94753268	0.37083
5409	PNMT	17	37824234	37826728	0.37084
83475	DOHH	19	3490819	3500938	0.37085
642446	TRIM64B	11	89603606	89609185	0.37085
1118	CHIT1	1	203185207	203198860	0.37087
723961	INS-IGF2	11	2150342	2182439	0.37093
2068	ERCC2	19	45854649	45873845	0.37094
1298	COL9A2	1	40766162	40782939	0.37095
26050	SLITRK5	13	88323931	88331871	0.37101
9725	TMEM63A	1	226033233	226070420	0.37123
730112	FAM166B	9	35561827	35563896	0.37124
81556	VWA9	15	65871095	65903627	0.37127
60490	PPCDC	15	75315927	75343067	0.37128
4034	LRCH4	7	100171634	100183806	0.37143
83483	PLVAP	19	17462264	17488137	0.37144
441282	AKR1B15	7	134233849	134264615	0.37144
6899	TBX1	22	19744226	19771116	0.3715
727897	MUC5B	11	1244295	1283406	0.3717
55848	PLGRKT	9	5357966	5438381	0.37177
5908	RAP1B	12	69004619	69054385	0.37189
6993	DYNLT1	6	159057506	159065804	0.37196
26090	ABHD12	20	25275379	25371618	0.37216
51277	DNAJC27	2	25166505	25194963	0.37219
6534	SLC6A7	5	149569520	149590635	0.37224
23310	NCAPD3	11	134022337	134094426	0.3723
9793	CKAP5	11	46765084	46867859	0.37231
91408	BTF3L4	1	52521857	52556388	0.37232
84913	ATOH8	2	85980909	86018506	0.37241
26063	DECR2	16	451858	462487	0.37271
3062	HCRTR2	6	55039071	55147538	0.37276
399694	SHC4	15	49115934	49255641	0.37277
140576	S100A16	1	153579362	153585514	0.37285
152519	NIPAL1	4	48018791	48039084	0.37286
11212	PROSC	8	37619680	37637286	0.37298
100293516	ZNF587B	19	58341427	58357606	0.373
163051	ZNF709	19	12571998	12595632	0.37304
54207	KCNK10	14	88646452	88793256	0.3731
51002	TPRKB	2	73955744	73964765	0.37312
56914	OTOR	20	16728998	16732809	0.37319
6418	SET	9	131445934	131458675	0.37324
22881	ANKRD6	6	90142897	90343553	0.37326
5406	PNLIP	10	118305428	118327367	0.37335
8322	FZD4	11	86656717	86666440	0.37348
23002	DAAM1	14	59655329	59838123	0.3736
80318	GKAP1	9	86354336	86444431	0.3736
55156	ARMC1	8	66514691	66546452	0.37365
63935	PCIF1	20	44563313	44576732	0.37386
9409	PEX16	11	45931220	45939674	0.37393
5271	SERPINB8	18	61637263	61656608	0.37405
8945	BTRC	10	103113790	103317078	0.37406
1544	CYP1A2	15	75041184	75048941	0.3741
7414	VCL	10	75757836	75879918	0.37415
4327	MMP19	12	56229214	56236767	0.37419
1995	ELAVL3	19	11562143	11591806	0.37422
5366	PMAIP1	18	57567153	57571538	0.37426
54497	HEATR5B	2	37208153	37311485	0.37441
51131	PHF11	13	50069746	50103123	0.37445
56853	CELF4	18	34823003	35146000	0.37447
363	AQP6	12	50360874	50370922	0.37449
5729	PTGDR	14	52734310	52743808	0.37449
55072	RNF31	14	24616101	24629870	0.37455
1981	EIF4G1	3	184032283	184053146	0.37475
92342	METTL18	1	169761670	169764088	0.3749
7884	SLBP	4	1694527	1714421	0.37498
8482	SEMA7A	15	74701630	74726299	0.37527
9559	VPS26A	10	70883908	70932617	0.3753
340277	FAM221A	7	23719231	23742269	0.37532
9274	BCL7C	16	30845373	30905852	0.37552
144347	FAM101A	12	124773710	124800570	0.3756
4038	LRP4	11	46878268	46940173	0.37563
4893	NRAS	1	115247085	115259515	0.37565
440699	LRRC52	1	165513478	165533185	0.37565
55231	CCDC87	11	66357640	66360554	0.3757
284306	ZNF547	19	57874891	57890927	0.37574
51673	TPPP3	16	67423710	67427449	0.37575
2932	GSK3B	3	119540800	119813264	0.37584
64418	TMEM168	7	112405364	112430768	0.37591
965	CD58	1	117057156	117113715	0.37601
2931	GSK3A	19	42734338	42746736	0.3761
9276	COPB2	3	139076433	139108522	0.3761
10099	TSPAN3	15	77336359	77363570	0.37613
2329	FMO4	1	171283318	171311223	0.37643
5959	RDH5	12	56114151	56118526	0.37645
286827	TRIM59	3	160153291	160167626	0.37652
25854	FAM149A	4	187026054	187093817	0.37664
2709	GJB5	1	35220648	35224113	0.3767
57597	BAHCC1	17	79373540	79433358	0.37673
10534	SSSCA1	11	65336651	65340075	0.37681
115701	ALPK2	18	56148479	56296189	0.37687
117157	SH2D1B	1	162365056	162381928	0.37694
9526	MPDU1	17	7486965	7491530	0.37698
8590	OR6A2	11	6815756	6817139	0.377
10017	BCL2L10	15	52401490	52404972	0.37713
56990	CDC42SE2	5	130599702	130730383	0.37715
10053	AP1M2	19	10683347	10697991	0.37716
55716	LMBR1L	12	49490334	49504683	0.37722
54795	TRPM4	19	49661016	49715098	0.37725
1107	CHD3	17	7788096	7816075	0.37727
256979	SUN3	7	48026745	48068724	0.37728
25903	OLFML2B	1	161952982	161994172	0.37738
9118	INA	10	105036919	105050108	0.37748
8763	CD164	6	109687717	109703762	0.37752
284361	EMC10	19	50979736	50986608	0.37756
84659	RNASE7	14	21510385	21512393	0.37757
85016	C11orf70	11	101918147	101955291	0.37761
84059	ADGRV1	5	89854617	90460254	0.37766
8445	DYRK2	12	68042512	68056444	0.37767
84769	MPV17L2	19	18303986	18307552	0.37773
441932	OR2W5	1	247654370	247655711	0.37786
11228	RASSF8	12	26111964	26232825	0.37788
120066	OR5P3	11	7846584	7847519	0.37791
4245	MGAT1	5	180217541	180237939	0.37793
375190	FAM228B	2	24346350	24392507	0.37796
1690	COCH	14	31343741	31364285	0.37804
103910	MYL12B	18	3262111	3278282	0.3781
23710	GABARAPL1	12	10365435	10375727	0.3783
9987	HNRNPDL	4	83343717	83351378	0.37832
2849	GPR26	10	125425871	125456915	0.37838
6775	STAT4	2	191894302	192037404	0.37845
2237	FEN1	11	61560109	61564716	0.37851
2199	FBLN2	3	13573824	13679922	0.37868
22856	CHSY1	15	101715928	101792137	0.37868
341567	H1FNT	12	48722763	48724062	0.37868
196403	DTX3	12	57998110	58003585	0.3787
400073	C12orf76	12	110465401	110505500	0.3787
23305	ACSL6	5	131285666	131347761	0.37872
5866	RAB3IL1	11	61664706	61713747	0.37875
55298	RNF121	11	71639768	71708643	0.37884
57343	ZNF304	19	57862645	57871266	0.37887
5552	SRGN	10	70847828	70864567	0.37892
100529251	CKLF-CMTM1	16	66586466	66613038	0.37906
346528	OR2A1	7	144009039	144017558	0.3791
285180	RUFY4	2	218899657	218955304	0.37911
55750	AGK	7	141251078	141354209	0.37913
81551	STMN4	8	27093814	27116382	0.37914
90693	CCDC126	7	23636998	23684327	0.37914
121549	ASCL4	12	108168162	108170421	0.37936
63941	NECAB3	20	32244893	32262264	0.37938
390167	OR5M10	11	56344250	56345197	0.37939
51163	DBR1	3	137879830	137893791	0.37948
8812	CCNK	14	99947695	99977852	0.3795
10897	YIF1A	11	66052051	66056638	0.37962
678	ZFP36L2	2	43449541	43453745	0.3797
5636	PRPSAP2	17	18759612	18834600	0.37981
6334	SCN8A	12	51984050	52206648	0.37989
5694	PSMB6	17	4699439	4701798	0.37994
2300	FOXL1	16	86612115	86615304	0.37997
5860	QDPR	4	17488016	17513857	0.38002
360226	PRSS41	16	2848486	2855133	0.38002
54442	KCTD5	16	2732495	2759031	0.38012
441024	MTHFD2L	4	74989019	75168816	0.38015
442213	PTCHD4	6	47845157	48036425	0.38045
26993	AKAP8L	19	15490859	15529916	0.3806
79657	RPAP3	12	48055715	48099844	0.3806
4867	NPHP1	2	110880913	110962639	0.38067
7181	NR2C1	12	95414005	95467404	0.3808
219970	GLYATL2	11	58601538	58611997	0.38081
10435	CDC42EP2	11	65082289	65089900	0.38091
6747	SSR3	3	156257929	156272973	0.38095
4750	NEK1	4	170314421	170533778	0.38111
3708	ITPR1	3	4535032	4889524	0.38124
27127	SMC1B	22	45739944	45809500	0.38127
84649	DGAT2	11	75479778	75512581	0.38127
10073	SNUPN	15	75890424	75918719	0.38129
390144	OR5D16	11	55606228	55607214	0.38131
1175	AP2S1	19	47341423	47354203	0.38132
7200	TRH	3	129693236	129696781	0.38132
121441	NEDD1	12	97301001	97347474	0.38137
29941	PKN3	9	131464802	131483199	0.38146
4597	MVD	16	88718343	88729495	0.38152
83882	TSPAN10	17	79609349	79615779	0.38152
150159	SLC9B1	4	103806205	103947552	0.38153
4775	NFATC3	16	68118654	68263162	0.38154
30061	SLC40A1	2	190425316	190448478	0.38165
284612	SYPL2	1	110009100	110024764	0.38166
9355	LHX2	9	126773889	126795572	0.38168
79810	PTCD2	5	71616200	71656544	0.38168
7920	ABHD16A	6	31654726	31671137	0.38179
23431	AP4E1	15	51200780	51298097	0.38181
283455	KSR2	12	117890817	118406399	0.38184
54363	HAO1	20	7863631	7921093	0.38192
123872	DNAAF1	16	84178865	84211524	0.38194
58486	ZBED5	11	10874251	10879620	0.38201
2039	DMTN	8	21906660	21940036	0.38203
554251	FBXO48	2	68689498	68694448	0.38203
124512	METTL23	17	74722912	74729962	0.3822
699	BUB1	2	111395275	111435684	0.38221
90649	ZNF486	19	20278020	20311299	0.38229
5229	PGGT1B	5	114546527	114599123	0.38232
6509	SLC1A4	2	65215579	65250999	0.38232
400950	C2orf91	2	42162508	42180943	0.38234
390916	NUDT19	19	33157186	33204702	0.3825
51643	TMBIM4	12	66530717	66563808	0.38258
2877	GPX2	14	65405870	65409623	0.38261
26002	MOXD1	6	132617194	132722664	0.38262
374928	ZNF773	19	58011222	58029772	0.38268
2103	ESRRB	14	76837690	76968182	0.38276
55696	RBM22	5	150070352	150080669	0.38281
5001	ORC5	7	103766788	103848495	0.38284
8747	ADAM21	14	70918874	70926622	0.38289
4298	MLLT1	19	6210392	6279959	0.38292
84945	ABHD13	13	108870763	108886603	0.38298
2987	GUK1	1	228327668	228336656	0.38302
143501	C11orf40	11	4592653	4599050	0.38307
11061	LECT1	13	53277399	53313947	0.38309
8459	TPST2	22	26921714	26986089	0.38314
25925	ZNF521	18	22641888	22932214	0.3832
4481	MSR1	8	15965387	16050300	0.38324
5966	REL	2	61108709	61171410	0.38324
5097	PCDH1	5	141232655	141258361	0.38327
221527	ZBTB12	6	31867394	31869769	0.38329
223082	ZNRF2	7	30323923	30407308	0.38336
26033	ATRNL1	10	116853124	117708496	0.38349
219438	OR5D18	11	55587106	55588047	0.38362
200315	APOBEC3A	22	39348755	39359189	0.38367
83888	FGFBP2	4	15961863	15964859	0.38368
29968	PSAT1	9	80911991	80945009	0.38371
154664	ABCA13	7	48211057	48687091	0.38385
51298	THEG	19	361750	376688	0.38386
5167	ENPP1	6	132129156	132216295	0.38392
5864	RAB3A	19	18307609	18314874	0.38394
7251	TSG101	11	18501858	18548503	0.38395
1120	CHKB	22	51017387	51021428	0.38398
2313	FLI1	11	128556430	128683162	0.38403
57687	VAT1L	16	77822483	78014001	0.38406
80271	ITPKC	19	41222885	41246765	0.38412
3007	HIST1H1D	6	26234440	26235216	0.38413
219875	OR4D5	11	123810324	123811280	0.3843
8497	PPFIA4	1	202995649	203047864	0.38442
84948	TIGD5	8	144680074	144682485	0.38442
950	SCARB2	4	77079890	77135052	0.38449
653082	ZDHHC11B	5	710470	784857	0.3845
401562	LCNL1	9	139877445	139880210	0.38457
1173	AP2M1	3	183892634	183901879	0.38464
57605	PITPNM2	12	123468027	123635376	0.3847
57703	CWC22	2	180809603	180872024	0.38475
128025	WDR64	1	241815580	241965435	0.38477
202134	FAM153B	5	175490712	175541801	0.38481
2117	ETV3	1	157094459	157108383	0.38487
25928	SOSTDC1	7	16501106	16505562	0.38498
5106	PCK2	14	24563347	24573339	0.38499
5244	ABCB4	7	87031361	87105019	0.38505
9175	MAP3K13	3	185000729	185206882	0.38507
147166	TRIM16L	17	18601311	18639431	0.3851
29949	IL19	1	206972215	207016326	0.3853
64769	MEAF6	1	37955561	37980420	0.38543
56128	PCDHB8	5	140557371	140560081	0.38545
6648	SOD2	6	160100148	160114353	0.38546
9229	DLGAP1	18	3496030	4455310	0.38555
1606	DGKA	12	56324946	56347811	0.38556
9717	SEC14L5	16	5008318	5069156	0.38556
9240	PNMA1	14	74178486	74181128	0.38557
9378	NRXN1	2	50145643	51259674	0.38561
6261	RYR1	19	38924340	39078204	0.38569
51205	ACP6	1	147119168	147142634	0.38579
64420	SUSD1	9	114803061	114937577	0.3858
6182	MRPL12	17	79670400	79674556	0.3859
64770	CCDC14	3	123616152	123680255	0.38595
84458	LCOR	10	98592017	98724198	0.38596
29945	ANAPC4	4	25378848	25420120	0.38598
337978	KRTAP21-2	21	32119269	32119520	0.386
200232	FAM209A	20	55099785	55101208	0.38603
29119	CTNNA3	10	67672276	69455949	0.38604
8555	CDC14B	9	99252807	99382112	0.38609
65250	C5orf42	5	37079423	37249530	0.38613
1339	COX6A2	16	31439052	31439749	0.38614
387032	ZKSCAN4	6	28212404	28227030	0.38621
9182	RASSF9	12	86198331	86230318	0.38628
149951	COMMD7	20	31290493	31331814	0.38629
80346	REEP4	8	21995533	21999448	0.3863
93035	PKHD1L1	8	110374706	110543500	0.38632
6575	SLC20A2	8	42273980	42397356	0.38638
29956	CERS2	1	150937649	150947479	0.38638
94059	LENG9	19	54972976	54974894	0.38641
3454	IFNAR1	21	34696748	34732129	0.38647
83892	KCTD10	12	109886460	109915165	0.38657
5083	PAX9	14	37126773	37147012	0.38668
58477	SRPRB	3	133502877	133540336	0.38673
7307	U2AF1	21	44513066	44527716	0.38679
51444	RNF138	18	29671818	29711524	0.38683
7802	DNALI1	1	38022520	38032458	0.38684
54557	SGTB	5	64961755	65018648	0.38685
116985	ARAP1	11	72396114	72463465	0.38691
4355	MPP2	17	41952727	41987079	0.38697
64598	MOSPD3	7	100209725	100213003	0.38701
4650	MYO9B	19	17186591	17324104	0.3871
23583	SMUG1	12	54574142	54582778	0.38722
3831	KLC1	14	104095525	104167888	0.38724
11329	STK38	6	36461666	36515256	0.38729
221143	N6AMT2	13	21302036	21348095	0.38731
166968	MIER3	5	56215429	56247957	0.38738
730130	TMEM229A	7	123670970	123673523	0.38741
56169	GSDMC	8	130760442	130799134	0.38754
23039	XPO7	8	21777180	21864096	0.38759
151278	CCDC140	2	223162866	223169936	0.38773
113540	CMTM1	16	66599849	66613038	0.38776
90332	EXOC3L2	19	45715879	45737469	0.38777
27033	ZBTB32	19	36195389	36207940	0.38782
51015	ISOC1	5	128430442	128449721	0.38782
2323	FLT3LG	19	49977455	49989491	0.38791
7745	ZKSCAN8	6	28109688	28127250	0.38796
10473	HMGN4	6	26538572	26547165	0.38802
10900	RUNDC3A	17	42385786	42396039	0.38803
155435	RBM33	7	155437188	155574179	0.38809
9653	HS2ST1	1	87380335	87575681	0.38818
10553	HTATIP2	11	20385231	20405329	0.38821
157753	TMEM74	8	109791165	109799770	0.38821
64405	CDH22	20	44802372	44937137	0.38824
23082	PPRC1	10	103892787	103910090	0.38832
51429	SNX9	6	158137078	158366109	0.38838
9368	SLC9A3R1	17	72744751	72765499	0.38845
9508	ADAMTS3	4	73146686	73434516	0.38845
221938	MMD2	7	4931876	4998844	0.38849
83897	KRTAP3-2	17	39155445	39156138	0.38854
28973	MRPS18B	6	30585275	30594174	0.38856
359845	FAM101B	17	289769	295731	0.38857
147719	LYPD4	19	42339356	42348774	0.38866
10523	CHERP	19	16628700	16653341	0.38867
3122	HLA-DRA	6	32407619	32412823	0.38874
5357	PLS1	3	142315229	142432506	0.38875
6752	SSTR2	17	71161160	71168094	0.38876
9187	SLC24A1	15	65903618	65953334	0.38876
93	ACVR2B	3	38495790	38534633	0.38877
501	ALDH7A1	5	125877533	125931104	0.38878
57565	KLHL14	18	30252634	30353815	0.38893
8785	MATN4	20	43922086	43937206	0.38894
79905	TMC7	16	18995256	19075264	0.38895
5619	PRM1	16	11374693	11375192	0.38911
9099	USP2	11	119225925	119252436	0.38913
131405	TRIM71	3	32859510	32933771	0.38922
754	PTTG1IP	21	46269500	46294487	0.38931
10810	WASF3	13	27131840	27263082	0.38931
55228	PNMAL1	19	46969748	46974820	0.38938
10155	TRIM28	19	59055824	59062087	0.3894
81492	RSPH6A	19	46298968	46318605	0.38941
56171	DNAH7	2	196602427	196933536	0.38942
4795	NFKBIL1	6	31514628	31526606	0.38945
1520	CTSS	1	150702672	150738433	0.38947
9632	SEC24C	10	75504039	75531933	0.38953
54529	ASNSD1	2	190526125	190535557	0.38969
219479	OR5R1	11	56184734	56185708	0.38974
5304	PIP	7	142829174	142836834	0.38984
894	CCND2	12	4382901	4414522	0.38985
389812	LCN15	9	139654086	139658965	0.38992
25871	C3orf17	3	112721291	112738555	0.38993
163589	TDRD5	1	179560748	179660407	0.38997
84148	KAT8	16	31128985	31142714	0.39
51280	GOLM1	9	88629018	88715116	0.39004
509	ATP5C1	10	7830093	7849764	0.39006
8440	NCK2	2	106361520	106510730	0.39014
84933	C8orf76	8	124232196	124253656	0.39015
130576	LYPD6B	2	149894981	150071776	0.39023
105	ADARB2	10	1223253	1779670	0.39031
54926	UBE2R2	9	33817162	33920401	0.39031
9665	KIAA0430	16	15688226	15737023	0.39039
79797	ZNF408	11	46722317	46727466	0.39041
81543	LRRC3	21	45875393	45878739	0.39041
100129128	KHDC1L	6	73933267	73935175	0.39042
84969	TOX2	20	42543492	42698256	0.39045
83549	UCK1	9	134399183	134406662	0.39049
2173	FABP7	6	123100646	123105219	0.39055
55316	RSAD1	17	48556190	48563336	0.39061
64711	HS3ST6	16	1961464	1968231	0.39079
6525	SMTN	22	31477282	31500610	0.39091
534	ATP6V1G2	6	31512228	31514625	0.39092
84826	SFT2D3	2	128458597	128461407	0.39099
84126	ATRIP	3	48488114	48509044	0.39108
51231	VRK3	19	50479724	50529274	0.3911
10595	ERN2	16	23701625	23724821	0.39111
6640	SNTA1	20	31995763	32031698	0.39114
653641	GOLGA6C	15	75550899	75565796	0.3912
84260	TCHP	12	110338079	110355874	0.3914
8660	IRS2	13	110406184	110438914	0.39143
122706	PSMB11	14	23511376	23513269	0.39143
4628	MYH10	17	8377523	8534094	0.39144
55771	PRR11	17	57232860	57284070	0.3915
84467	FBN3	19	8130286	8214730	0.39157
9650	MTFR1	8	66556888	66622798	0.39166
54543	TOMM7	7	22852251	22862471	0.39176
55051	NRDE2	14	90744398	90798481	0.39182
284359	IZUMO1	19	49244073	49250831	0.39182
267020	ATP5L2	22	43035809	43036607	0.39186
3608	ILF2	1	153634264	153643504	0.39191
140679	SLC32A1	20	37353105	37358015	0.39195
5593	PRKG2	4	82008643	82136271	0.392
66005	CHID1	11	867859	915058	0.392
84253	GARNL3	9	129986750	130155828	0.39255
22869	ZNF510	9	99518147	99540401	0.39257
374907	B3GNT8	19	41931264	41934635	0.3926
1030	CDKN2B	9	22002902	22009312	0.39269
84524	ZC3H8	2	112973439	113012664	0.39271
51545	ZNF581	19	56154986	56156989	0.3929
8302	KLRC4	12	10541529	10562370	0.39294
6897	TARS	5	33440802	33468196	0.393
339229	OXLD1	17	79632066	79633618	0.3931
9683	N4BP1	16	48572637	48644125	0.39319
23318	ZCCHC11	1	52888947	53018764	0.3932
140578	CHODL	21	19400190	19639687	0.39323
64780	MICAL1	6	109765265	109787171	0.39329
56975	FAM20C	7	192969	300740	0.39346
128611	ZNF831	20	57735895	57834168	0.39346
29906	ST8SIA5	18	44259081	44337039	0.39348
26267	FBXO10	9	37510889	37576250	0.3935
5194	PEX13	2	61244812	61279125	0.39356
196483	EEF2KMT	16	5134301	5147789	0.3936
205860	TRIML2	4	189012427	189030416	0.39363
5142	PDE4B	1	66258193	66840262	0.39403
400	ARL1	12	101786894	101802192	0.3941
4520	MTF1	1	38275239	38325292	0.39411
3034	HAL	12	96366440	96390143	0.39419
55759	WDR12	2	203745323	203776949	0.39425
23625	FAM89B	11	65339820	65341669	0.3943
284076	TTLL6	17	46839593	46894469	0.39431
5691	PSMB3	17	36908978	36920484	0.39442
22907	DHX30	3	47844399	47891686	0.39443
205717	KIAA2018	3	113367232	113415493	0.39444
10529	NEBL	10	21068900	21463116	0.39446
56915	EXOSC5	19	41892275	41903289	0.39449
871	SERPINH1	11	75273101	75283849	0.39454
4072	EPCAM	2	47596287	47614167	0.39455
144453	BEST3	12	70037334	70093196	0.39466
196394	AMN1	12	31824071	31882108	0.39469
4646	MYO6	6	76458893	76629254	0.39488
7918	GPANK1	6	31629006	31634060	0.39492
286207	C9orf117	9	130469263	130476303	0.39495
55571	CNOT11	2	101869345	101886778	0.39509
134829	CLVS2	6	123317582	123385063	0.39519
925	CD8A	2	87011728	87035519	0.39521
101928499	LOC101928499	15	53092363	53097139	0.39527
6045	RNF2	1	185014482	185071740	0.3953
9819	TSC22D2	3	150126101	150177906	0.39543
284309	ZNF776	19	58258164	58269527	0.39549
152503	SH3D19	4	152041433	152246797	0.39553
653121	ZBTB8A	1	33004772	33071542	0.39553
6389	SDHA	5	218338	256815	0.39555
494470	RNF165	18	43906772	44041159	0.39556
197342	EME2	16	1823223	1826628	0.39562
340204	CLPSL1	6	35748831	35755841	0.39564
26289	AK5	1	77747662	78025654	0.39576
768	CA9	9	35673915	35681156	0.39578
134957	STXBP5	6	147525494	147711612	0.39579
51241	COX16	14	70791798	70826448	0.39587
56165	TDRD1	10	115939015	115992425	0.39596
51773	RSF1	11	77371047	77531915	0.39597
6884	TAF13	1	109606998	109618624	0.396
3094	HINT1	5	130494976	130501041	0.39608
27233	SULT1C4	2	108994413	109004296	0.39608
80830	APOL6	22	36044424	36064456	0.39609
90355	C5orf30	5	102594442	102614361	0.39612
23284	ADGRL3	4	62066949	62938168	0.39621
115196	ZNF554	19	2819872	2836733	0.39622
23187	PHLDB1	11	118477213	118528748	0.39642
157680	VPS13B	8	100025299	100890447	0.39642
4994	OR3A1	17	3194929	3195876	0.3965
285605	DTWD2	5	118172569	118324240	0.39656
26061	HACL1	3	15602239	15643359	0.39675
84922	FIZ1	19	56102737	56110893	0.39675
1589	CYP21A2	6	32006093	32009447	0.39692
11135	CDC42EP1	22	37956471	37965412	0.39694
54532	USP53	4	120133775	120216673	0.39697
9829	DNAJC6	1	65720133	65881552	0.39706
22983	MAST1	19	12949259	12985766	0.3971
10444	ZER1	9	131492065	131534220	0.39711
55701	ARHGEF40	14	21538419	21558407	0.39714
100526737	RBM14-RBM4	11	66384053	66413944	0.39729
83873	GPR61	1	110082494	110088487	0.39737
130813	C2orf50	2	11273179	11286916	0.39741
79893	GGNBP2	17	34900737	34946278	0.39745
23184	MESDC2	15	81239667	81282235	0.39749
55204	GOLPH3L	1	150618701	150669672	0.39756
439996	IFIT1B	10	91137813	91144962	0.39764
10964	IFI44L	1	79086067	79111830	0.39767
390245	KDM4E	11	94758422	94760760	0.39767
29988	SLC2A8	9	130159417	130170177	0.39777
148137	PROSER3	19	36249044	36260077	0.39779
221692	PHACTR1	6	12716888	13290476	0.3978
51043	ZBTB7B	1	154975106	154991001	0.39788
149111	CNIH3	1	224734563	224928269	0.39789
3073	HEXA	15	72635778	72669474	0.39793
55679	LIMS2	2	128395996	128439360	0.39794
56981	PRDM11	11	45115564	45256675	0.39799
79018	GID4	17	17942611	17971719	0.39802
116	ADCYAP1	18	904366	912173	0.39822
10881	ACTL7A	9	111624603	111626035	0.39822
163486	DENND1B	1	197473878	197744623	0.39835
6202	RPS8	1	45241213	45244427	0.39836
27090	ST6GALNAC4	9	130670165	130679326	0.39862
56254	RNF20	9	104296131	104325626	0.39863
7247	TSN	2	122513121	122525429	0.39864
114818	KLHL29	2	23608298	23931483	0.39867
81490	PTDSS2	11	450280	491399	0.3987
171546	SPTSSA	14	34902144	34931468	0.39873
81327	OR4A16	11	55110677	55111663	0.39885
219623	TMEM26	10	63166401	63213208	0.39897
6346	CCL1	17	32687347	32690252	0.39898
128486	FITM2	20	42935197	42939889	0.39904
643414	LIPK	10	90484301	90512513	0.39918
3669	ISG20	15	89178904	89198881	0.39923
2176	FANCC	9	97861336	98079991	0.39925
125919	ZNF543	19	57831865	57842144	0.39926
101928147	C21orf140	21	35772204	35773947	0.39926
1308	COL17A1	10	105791046	105845638	0.39938
115560	ZNF501	3	44771098	44778575	0.39948
3090	HIC1	17	1957454	1962981	0.39959
3915	LAMC1	1	182992572	183114727	0.39963
5655	KLK10	19	51516000	51523431	0.39964
57514	ARHGAP31	3	119013220	119138323	0.39964
54734	RAB39A	11	107799277	107834208	0.39968
148304	C1orf74	1	209955662	209957890	0.39972
80014	WWC2	4	184020463	184241930	0.39985
51362	CDC40	6	110501624	110553423	0.39987
50628	GEMIN4	17	647661	656038	0.40005
50801	KCNK4	11	64058774	64067503	0.40005
122011	CSNK1A1L	13	37677397	37679801	0.40008
3851	KRT4	12	53200327	53207900	0.40011
284443	ZNF493	19	21579921	21610297	0.40021
9702	CEP57	11	95523625	95565857	0.40037
29919	C18orf8	18	21083434	21113311	0.40037
5286	PIK3C2A	11	17108108	17229543	0.40054
84881	RPUSD4	11	126071989	126081587	0.40063
1667	DEFA1	8	6835171	6837614	0.40077
100463285	MTRNR2L4	16	3421053	3422283	0.40079
81537	SGPP1	14	64150934	64194756	0.40086
4868	NPHS1	19	36316274	36342895	0.40089
53838	C11orf24	11	68028803	68039469	0.40095
22835	ZFP30	19	38123386	38148129	0.40103
84955	NUDCD1	8	110253148	110346486	0.4011
149563	C1orf64	1	16330731	16333184	0.40114
26156	RSL1D1	16	11928053	11945442	0.40115
83450	LRRC48	17	17876127	17920203	0.40117
84440	RAB11FIP4	17	29718642	29865232	0.4012
84516	DCTN5	16	23652687	23685068	0.40124
4060	LUM	12	91497232	91505542	0.4013
150681	OR6B3	2	240984494	240985489	0.40141
898	CCNE1	19	30302805	30315224	0.40151
55600	ITLN1	1	160846330	160854960	0.40165
57415	C3orf14	3	62304648	62321888	0.40166
128869	PIGU	20	33148346	33265089	0.40173
162681	C18orf54	18	51884284	51908404	0.40178
11159	RABL2A	2	114384814	114400975	0.40184
5157	PDGFRL	8	17433942	17500642	0.40187
5806	PTX3	3	157154580	157161417	0.40197
730	C7	5	40909599	40983041	0.40198
81706	PPP1R14C	6	150464188	150571528	0.40199
3346	HTN1	4	70916159	70924559	0.40214
80021	TMEM62	15	43425722	43477342	0.40214
101929748	LOC101929748	9	95567667	95570649	0.40215
81602	CDADC1	13	49822047	49867622	0.40226
219469	OR8H1	11	56057603	56058538	0.40227
10849	CD3EAP	19	45909467	45914024	0.40228
22841	RAB11FIP2	10	119764427	119806297	0.40235
390154	OR5T3	11	56019676	56020698	0.40239
389161	ANKUB1	3	149478887	149510610	0.40251
10499	NCOA2	8	71021997	71316062	0.40256
7040	TGFB1	19	41836812	41859831	0.40259
7091	TLE4	9	82186878	82341658	0.40261
29915	HCFC2	12	104458236	104500302	0.40269
148266	ZNF569	19	37901778	37960167	0.40275
128366	OR6P1	1	158532441	158533394	0.40277
18	ABAT	16	8768444	8878432	0.40284
2619	GAS1	9	89559277	89562104	0.40292
10525	HYOU1	11	118914896	118927951	0.40303
9550	ATP6V1G1	9	117349994	117361152	0.40314
3980	LIG3	17	33307517	33332088	0.40322
3283	HSD3B1	1	120049826	120057681	0.40325
7881	KCNAB1	3	155838337	156256927	0.40334
23659	PLA2G15	16	68279240	68294965	0.40339
54504	CPVL	7	29035247	29225213	0.40341
7991	TUSC3	8	15397596	15624158	0.4035
9022	CLIC3	9	139889060	139892200	0.40357
23381	SMG5	1	156219015	156252676	0.40358
1447	CSN2	4	70820974	70826726	0.40362
116039	OSR2	8	99956631	99964338	0.4039
283377	SPRYD4	12	56862301	56864769	0.4039
126259	TMIGD2	19	4292224	4302428	0.40392
23732	FRRS1L	9	111899581	111929571	0.40394
390077	OR52N2	11	5825018	5842572	0.40395
145788	C15orf65	15	55700723	55710910	0.40402
388591	RNF207	1	6266189	6281359	0.40405
81328	OR4A15	11	55135360	55136394	0.4041
9296	ATP6V1F	7	128502857	128505903	0.40411
390181	OR5AK2	11	56756389	56757318	0.40415
1188	CLCNKB	1	16370231	16383821	0.40416
150696	PROM2	2	95939674	95966067	0.40419
162494	RHBDL3	17	30593195	30651680	0.40422
54065	SMIM11	21	35747749	35761452	0.40439
729092	AGAP5	10	75434033	75464357	0.40447
27436	EML4	2	42396490	42559688	0.40449
6832	SUPV3L1	10	70939993	70968854	0.40453
389813	C9orf172	9	139735733	139741884	0.40453
6398	SECTM1	17	80278900	80291921	0.40454
55294	FBXW7	4	153242410	153456393	0.40457
387778	SPDYC	11	64937707	64940688	0.40457
4678	NASP	1	46049660	46084578	0.40473
1581	CYP7A1	8	59402737	59412720	0.40478
84833	USMG5	10	105148807	105156270	0.4048
8892	EIF2B2	14	75469612	75476294	0.40485
54663	WDR74	11	62600380	62608044	0.40493
857	CAV1	7	116164839	116201239	0.40501
3664	IRF6	1	209958968	209979520	0.40522
115948	CCDC151	19	11531272	11546853	0.4053
56902	PNO1	2	68385005	68403091	0.4055
144125	OR2AG1	11	6806248	6807245	0.40553
254102	EHBP1L1	11	65343509	65360121	0.40554
91461	PKDCC	2	42275161	42285668	0.40557
391191	OR2AK2	1	248128634	248129641	0.40569
5444	PON1	7	94927669	94953884	0.40584
51450	PRRX2	9	132427920	132484953	0.40585
3451	IFNA17	9	21227242	21228221	0.40586
7227	TRPS1	8	116420724	116713299	0.40592
3707	ITPKB	1	226819391	226927028	0.40606
22834	ZNF652	17	47366568	47439835	0.40611
8148	TAF15	17	34136459	34174246	0.40614
54361	WNT4	1	22443798	22470474	0.40618
114327	EFHC1	6	52284994	52360583	0.40618
1066	CES1	16	55836763	55867098	0.40619
84270	C9orf89	9	95858450	95875565	0.40624
101060400	LOC101060400	17	46712166	46724875	0.40625
8350	HIST1H3A	6	26020718	26021186	0.40628
57026	PDXP	22	38054737	38062939	0.40628
1807	DPYS	8	105391652	105479281	0.40653
122748	OR11H6	14	20691869	20692861	0.40655
4350	MPG	16	127018	135850	0.40657
5581	PRKCE	2	45878454	46415129	0.4066
115653	KIR3DL3	19	55235984	55248003	0.4066
81616	ACSBG2	19	6135654	6193113	0.40666
6018	RLF	1	40627041	40706593	0.40667
222183	SRRM3	7	75831211	75916609	0.40677
7423	VEGFB	11	64002056	64006736	0.40692
51575	ESF1	20	13694969	13765579	0.40692
54993	ZSCAN2	15	85144249	85166947	0.40692
1102	RCBTB2	13	49063099	49107341	0.40701
57718	PPP4R4	14	94640649	94746092	0.40709
374897	SBSN	19	36014269	36019253	0.40715
10842	PPP1R17	7	31726631	31748069	0.40717
7436	VLDLR	9	2621679	2654485	0.40724
7940	LST1	6	31553956	31556686	0.40752
59277	NTN4	12	96051583	96184565	0.40761
1879	EBF1	5	158122916	158526788	0.40762
375337	TOPAZ1	3	44283378	44373590	0.40764
23312	DMXL2	15	51739921	51915030	0.40779
85301	COL27A1	9	116918231	117072975	0.4079
8801	SUCLG2	3	67410884	67705038	0.40791
2027	ENO3	17	4853404	4860426	0.40793
2151	F2RL2	5	75911307	75919259	0.40802
23498	HAAO	2	42994229	43019753	0.40809
284382	ACTL9	19	8807751	8809172	0.40811
8818	DPM2	9	130697374	130700763	0.40815
339231	ARL16	17	79648224	79650954	0.40827
1071	CETP	16	56995835	57017757	0.40831
9220	TIAF1	17	27400539	27402627	0.40838
149483	CCDC17	1	46085716	46090424	0.40843
112936	VPS26B	11	134094561	134117686	0.40844
1906	EDN1	6	12290529	12297427	0.40847
150864	FAM117B	2	203499901	203634480	0.40848
9638	FEZ1	11	125315641	125366206	0.40858
27020	NPTN	15	73852344	73925753	0.40863
203100	HTRA4	8	38831668	38846181	0.40878
7709	ZBTB17	1	16268364	16302627	0.4088
285203	EOGT	3	69024363	69063112	0.40882
140459	ASB6	9	132396883	132404496	0.40885
7567	ZNF19	16	71507976	71598992	0.40889
55137	FIGN	2	164461447	164592618	0.40894
431704	RGS21	1	192286122	192336415	0.40894
643226	GRXCR2	5	145239204	145299816	0.40896
9514	GAL3ST1	22	30950622	30970572	0.40903
3903	LAIR1	19	54865235	54882241	0.40905
176	ACAN	15	89346674	89418585	0.40915
84513	PPAPDC1B	8	38119035	38126841	0.40916
64100	ELSPBP1	19	48497908	48528410	0.40918
9718	ECE2	3	183967445	184010819	0.40921
6726	SRP9	1	225965515	225978168	0.40925
6037	RNASE3	14	21359562	21360507	0.40961
90678	LRSAM1	9	130213765	130265780	0.40969
9223	MAGI1	3	65339200	66024511	0.40971
26084	ARHGEF26	3	153838792	153975616	0.40997
64403	CDH24	14	23516270	23526747	0.40998
388333	SPDYE4	17	8650849	8661977	0.41012
84033	OBSCN	1	228395740	228566577	0.41014
1513	CTSK	1	150768684	150780917	0.41015
55163	PNPO	17	46018889	46026674	0.41015
23366	KIAA0895	7	36363759	36429734	0.41022
84439	HHIPL1	14	100111480	100143011	0.41031
80270	HSD3B7	16	30995949	31000473	0.41034
25960	ADGRA2	8	37654401	37701504	0.41043
1123	CHN1	2	175664042	175870671	0.41049
283358	B4GALNT3	12	569543	671503	0.41052
8214	DGCR6	22	18893736	18899601	0.41057
30850	CDR2L	17	72983727	73001895	0.41057
83650	SLC35G5	8	11188495	11189695	0.41065
342346	C16orf96	16	4606330	4650435	0.41065
220296	HEPACAM	11	124789089	124806308	0.41066
11020	IFT27	22	37154246	37172177	0.41083
84937	ZNRF1	16	75032915	75144892	0.41089
4710	NDUFB4	3	120315128	120321258	0.4109
55293	UEVLD	11	18551156	18610293	0.41093
5986	RFNG	17	80005778	80009650	0.41094
54507	ADAMTSL4	1	150521846	150533413	0.41097
55254	TMEM39A	3	119147807	119182529	0.41097
55005	RMND1	6	151725897	151773316	0.41101
22870	PPP6R1	19	55741147	55770038	0.41104
1636	ACE	17	61554422	61575741	0.41106
64375	IKZF4	12	56401268	56432219	0.41108
26689	OR4D1	17	56232515	56233447	0.4111
390195	OR5AN1	11	59131932	59132867	0.4111
9179	AP4M1	7	99699130	99704803	0.41113
51555	PEX5L	3	179512746	179754841	0.41127
220929	ZNF438	10	31133563	31320866	0.41129
23567	ZNF346	5	176449681	176508189	0.4114
9837	GINS1	20	25388323	25429191	0.41151
3078	CFHR1	1	196788861	196801319	0.41152
9825	SPATA2	20	48519928	48532080	0.41154
51372	TMA7	3	48481686	48485537	0.41165
7412	VCAM1	1	101185196	101204601	0.4117
7391	USF1	1	161009041	161015769	0.41172
51304	ZDHHC3	3	44956753	45017674	0.41174
1146	CHRNG	2	233404424	233411038	0.4118
10061	ABCF2	7	150904923	150924460	0.41181
6847	SYCP1	1	115397455	115537991	0.41183
7148	TNXB	6	32008932	32077151	0.41186
9101	USP8	15	50716579	50793280	0.41204
913	CD1E	1	158323486	158327343	0.4122
8702	B4GALT4	3	118930589	118959754	0.41221
9107	MTMR6	13	25820339	25861704	0.41225
9158	FIBP	11	65651211	65656010	0.41236
219482	OR5M3	11	56236964	56238014	0.4124
22930	RAB3GAP1	2	135809835	135928280	0.41242
28971	AAMDC	11	77532147	77583398	0.41254
5708	PSMD2	3	184016886	184026842	0.41258
55454	CSGALNACT2	10	43633893	43680756	0.41281
92399	MRRF	9	125026882	125085743	0.41285
7812	CSDE1	1	115259534	115300671	0.41286
222255	ATXN7L1	7	105244932	105517046	0.41294
8458	TTF2	1	117602910	117645492	0.41318
9618	TRAF4	17	27071023	27077976	0.41328
200424	TET3	2	74212211	74335303	0.41366
6811	STX5	11	62574332	62599563	0.41373
56953	NT5M	17	17206680	17250977	0.41376
85415	RHPN2	19	33469498	33555824	0.41385
4084	MXD1	2	70142173	70170077	0.41387
158131	OR1Q1	9	125377017	125377961	0.41388
7014	TERF2	16	69389464	69419891	0.41394
9476	NAPSA	19	50861734	50868931	0.41395
353322	ANKRD37	4	186317840	186321529	0.41398
5062	PAK2	3	196466728	196559518	0.41408
8050	PDHX	11	34937677	35017675	0.41418
57115	PGLYRP4	1	153302596	153321039	0.41435
8751	ADAM15	1	155023748	155035252	0.4146
163071	ZNF114	19	48774354	48790863	0.41467
10809	STARD10	11	72465774	72504750	0.41473
154141	MBOAT1	6	20099915	20212695	0.41483
3912	LAMB1	7	107564244	107643804	0.41493
7087	ICAM5	19	10400655	10407454	0.41495
10769	PLK2	5	57749809	57755966	0.41501
3988	LIPA	10	90973326	91011660	0.41509
147138	TMC8	17	76125505	76139049	0.41524
153129	SLC38A9	5	54921673	55008163	0.41526
57186	RALGAPA2	20	20370202	20693281	0.41546
23125	CAMTA2	17	4871287	4890960	0.41565
1823	DSC1	18	28709199	28742819	0.41572
2015	ADGRE1	19	6887560	6940464	0.41575
4724	NDUFS4	5	52856464	52979171	0.41598
51282	SCAND1	20	34541539	34543281	0.41605
3883	KRT33A	17	39502344	39507064	0.41606
257068	PLCXD2	3	111393523	111565294	0.41606
254956	MORN5	9	124922190	124962368	0.41611
389206	BEND4	4	42112870	42154895	0.41634
115019	SLC26A9	1	205882176	205912588	0.41638
9519	TBPL1	6	134273308	134308638	0.41653
220004	PPP1R32	11	61248585	61258400	0.41653
10336	PCGF3	4	699537	764428	0.41654
4306	NR3C2	4	148999915	149365850	0.41657
94032	CAMK2N2	3	183977003	183979251	0.41665
50488	MINK1	17	4736635	4801356	0.41666
56121	PCDHB15	5	140625147	140627802	0.41666
7326	UBE2G1	17	4172512	4269969	0.41668
85369	STRIP1	1	110574199	110597263	0.4167
134265	AFAP1L1	5	148651401	148721368	0.4167
10241	CALCOCO2	17	46908350	46942607	0.41676
6503	SLA	8	134048973	134115604	0.41679
286676	ILDR1	3	121706170	121741127	0.41683
285141	ERICH2	2	171627528	171655481	0.41685
998	CDC42	1	22379120	22419439	0.41699
10266	RAMP2	17	40913145	40915063	0.41699
1671	DEFA6	8	6782216	6783598	0.41708
81029	WNT5B	12	1683823	1756379	0.41712
2171	FABP5	8	82192718	82197012	0.4173
818	CAMK2G	10	75572259	75634349	0.41732
79154	DHRS11	17	34948226	34957233	0.41734
5139	PDE3A	12	20522179	20840575	0.41735
152815	THAP6	4	76439654	76468610	0.41735
63946	DMRTC2	19	42348806	42356398	0.41736
54876	DCAF16	4	17802278	17812386	0.41741
9858	PPP1R26	9	138371545	138380739	0.41742
351	APP	21	27252861	27543446	0.4175
22929	SEPHS1	10	13359428	13390298	0.41752
9052	GPRC5A	12	13043956	13066600	0.41757
2874	GPS2	17	7215978	7218658	0.41763
9245	GCNT3	15	59903982	59912210	0.41766
80762	NDFIP1	5	141488324	141534008	0.41778
100128569	C19orf71	19	3538674	3544121	0.41779
573	BAG1	9	33252469	33264759	0.41794
10738	RFPL3	22	32750872	32757148	0.41794
54906	FAM208B	10	5726801	5807742	0.41801
619189	SERINC4	15	44086372	44092295	0.41805
79948	LPPR3	19	812488	821952	0.41806
95681	CEP41	7	130033612	130081051	0.41808
738	VPS51	11	64863587	64879332	0.41819
79648	MCPH1	8	6264113	6501140	0.41822
8604	SLC25A12	2	172639915	172750816	0.41824
128822	CST9	20	23583047	23586610	0.41853
51569	UFM1	13	38923942	38937143	0.4187
64763	ZNF574	19	42579057	42585719	0.41873
55007	FAM118A	22	45705081	45737836	0.41879
3206	HOXA10	7	27210210	27219880	0.41892
80153	EDC3	15	74922899	74988386	0.41899
27189	IL17C	16	88705001	88706882	0.4191
1434	CSE1L	20	47662783	47713497	0.41926
3205	HOXA9	7	27202057	27205149	0.41931
29123	ANKRD11	16	89334029	89556969	0.41939
60675	PROK2	3	71820806	71834357	0.4195
79178	THTPA	14	23980969	24028790	0.41958
201181	ZNF385C	17	40177594	40205881	0.41965
6883	TAF12	1	28929608	28975416	0.41966
115273	RAB42	1	28918712	28921098	0.4197
342979	PALM3	19	14164179	14172908	0.41974
84951	TNS4	17	38632080	38657933	0.41978
4054	LTBP3	11	65306030	65325858	0.41979
51141	INSIG2	2	118846033	118867604	0.41993
25927	CNRIP1	2	68511303	68547183	0.41994
81876	RAB1B	11	66036056	66044963	0.42021
57472	CNOT6	5	179921412	180005358	0.42035
27146	FAM184B	4	17633696	17783135	0.42036
8344	HIST1H2BE	6	26184024	26184458	0.42039
80183	KIAA0226L	13	46916136	46964177	0.42052
83593	RASSF5	1	206680866	206762616	0.42063
374407	DNAJB13	11	73661364	73681713	0.42064
51278	IER5	1	181057638	181059979	0.42066
644277	LOC644277	11	111299223	111327330	0.42072
22980	TCF25	16	89939994	89977795	0.42077
79825	EFCC1	3	128720131	128759585	0.42081
130951	M1AP	2	74785010	74875994	0.42085
9528	TMEM59	1	54497346	54519135	0.42086
401720	FIGNL2	12	52211676	52242364	0.42093
25792	CIZ1	9	130928344	130966662	0.42094
8870	IER3	6	30710976	30712327	0.42103
9529	BAG5	14	104022881	104029151	0.42105
10693	CCT6B	17	33254878	33307968	0.42106
5307	PITX1	5	134363424	134369964	0.4211
64693	CTAGE1	18	19993564	19997878	0.4211
9270	ITGB1BP1	2	9545810	9563698	0.42112
374986	FAM73A	1	78245309	78345225	0.42116
64599	GIGYF1	7	100277130	100286870	0.42127
7531	YWHAE	17	1247833	1303669	0.42135
10443	N4BP2L2	13	33006625	33116839	0.42136
84314	TMEM107	17	8076296	8079723	0.42136
84871	AGBL4	1	48998527	50489626	0.42136
148423	C1orf52	1	85715636	85725355	0.42136
8859	STK19	6	31938952	31949223	0.42138
338661	TMEM225	11	123753633	123756340	0.42154
11148	HHLA2	3	108015353	108097132	0.42159
9053	MAP7	6	136663419	136871957	0.42161
730087	ZNF726	19	24097684	24116769	0.42168
23196	FAM120A	9	96214173	96328397	0.42169
7175	TPR	1	186280784	186344883	0.4217
6050	RNH1	11	494512	507283	0.42173
10120	ACTR1B	2	98272402	98280561	0.42187
25880	TMEM186	16	8889037	8891505	0.42196
65266	WNK4	17	40932632	40949084	0.42204
22873	DZIP1	13	96230456	96296960	0.42206
151313	FAHD2B	2	97749320	97760603	0.42211
55466	DNAJA4	15	78556487	78574538	0.42213
51780	KDM3B	5	137688285	137772716	0.42221
3837	KPNB1	17	45726861	45762037	0.42231
147807	ZNF524	19	56111730	56114504	0.42234
79831	KDM8	16	27214807	27233089	0.42236
84327	ZBED3	5	76372532	76383030	0.42239
177	AGER	6	32148745	32152099	0.42246
10536	P3H3	12	6937572	6949018	0.4225
11024	LILRA1	19	55105041	55113846	0.4225
22890	ZBTB1	14	64971292	65000408	0.42255
27098	CLUL1	18	596998	650298	0.42265
340205	TREML1	6	41116998	41122087	0.4228
6329	SCN4A	17	62015914	62066876	0.42285
101928058	LOC101928058	8	1920830	1922833	0.423
9775	EIF4A3	17	78109013	78120982	0.42307
6586	SLIT3	5	168088738	168728133	0.4231
6039	RNASE6	14	21249210	21250626	0.42317
54749	EPDR1	7	37960163	37991543	0.42324
28987	NOB1	16	69775757	69788871	0.42326
22893	BAHD1	15	40733411	40760441	0.4233
92610	TIFA	4	113196782	113207059	0.42331
57689	LRRC4C	11	40135524	41481186	0.42336
126248	WDR88	19	33622949	33667830	0.42353
348801	LNP1	3	100120037	100175170	0.42356
84249	PSD2	5	139175406	139224051	0.4236
57171	DOLPP1	9	131843383	131852717	0.42361
3010	HIST1H1T	6	26107640	26108364	0.42365
64135	IFIH1	2	163123589	163175218	0.42366
29991	OBP2A	9	138437885	138441815	0.42367
126017	ZNF813	19	53970989	53997546	0.42369
129685	TAF8	6	42018251	42055093	0.42369
668	FOXL2	3	138663066	138665982	0.42373
79621	RNASEH2B	13	51483814	51544596	0.42378
7520	XRCC5	2	216972381	217071016	0.42385
78994	PRR14	16	30662038	30667734	0.4239
9070	ASH2L	8	37962483	37997598	0.42398
5121	PCP4	21	41239347	41301322	0.42403
414301	DDI1	11	103907308	103909922	0.42406
285679	C5orf60	5	179068545	179072083	0.4241
7768	ZNF225	19	44617528	44637255	0.42412
219982	OR5A1	11	59210642	59211589	0.42431
1992	SERPINB1	6	2832566	2842283	0.42432
7327	UBE2G2	21	46188495	46221751	0.42434
7874	USP7	16	8985951	9057341	0.42434
2662	GDF10	10	48425785	48439138	0.42435
79175	ZNF343	20	2462463	2489778	0.42441
922	CD5L	1	157796861	157811634	0.42443
729830	FAM160A1	4	152330398	152591655	0.42448
84894	LINGO1	15	77905369	77988490	0.42449
650	BMP2	20	6748745	6760910	0.42455
284417	TMEM150B	19	55823653	55845416	0.42461
401027	C2orf66	2	197669139	197675000	0.42465
57007	ACKR3	2	237469424	237491001	0.4247
3492	IGH	14	106032614	107288051	0.42478
3839	KPNA3	13	50273443	50367057	0.42481
6241	RRM2	2	10262695	10271546	0.42497
441027	TMEM150C	4	83404329	83483595	0.42505
10188	TNK2	3	195590235	195635880	0.42506
203	AK1	9	130628759	130640022	0.42509
10059	DNM1L	12	32832134	32898584	0.4251
55800	SCN3B	11	123499895	123525315	0.4251
65987	KCTD14	11	77726761	77757237	0.42512
100463486	MTRNR2L8	11	10529434	10530723	0.4253
10098	TSPAN5	4	99391518	99579812	0.42534
9236	CCPG1	15	55647421	55700708	0.42535
8195	MKKS	20	10385428	10414887	0.42537
3622	ING2	4	184426220	184433422	0.42538
440515	ZNF506	19	19896648	19932560	0.4254
9887	SMG7	1	183441506	183523328	0.42541
29781	NCAPH2	22	50946645	50963209	0.42542
100996485	C5orf66	5	134368970	134680370	0.42549
3240	HP	16	72088470	72094955	0.42572
25858	TEX40	11	64067863	64072239	0.42573
55512	SMPD3	16	68392230	68482409	0.42586
8558	CDK10	16	89753076	89762772	0.4259
80341	BPIFB2	20	31595384	31611515	0.42591
5378	PMS1	2	190648710	190742355	0.42592
6317	SERPINB3	18	61322431	61329259	0.42592
93166	PRDM6	5	122424841	122529960	0.42599
51816	CECR1	22	17659681	17702744	0.42603
9657	IQCB1	3	121488608	121553926	0.42605
219938	SPATA19	11	133710517	133715433	0.42608
143279	HECTD2	10	93169037	93274586	0.42613
6768	ST14	11	130029682	130080257	0.42619
128360	OR10T2	1	158368312	158369256	0.42619
51776	ZAK	2	173940440	174132737	0.42621
100170765	ERICH4	19	41949063	41950670	0.42639
23270	TSPYL4	6	116571127	116575261	0.42648
419	ART3	4	76932333	77033955	0.42653
8615	USO1	4	76649829	76735366	0.42653
9744	ACAP1	17	7239848	7254797	0.42662
4194	MDM4	1	204485507	204596131	0.42665
2215	FCGR3B	1	161592986	161601753	0.4267
26341	OR5H1	3	97851542	97852483	0.42671
5990	RFX2	19	5993175	6110664	0.42673
115939	TSR3	16	1399241	1401873	0.42684
8694	DGAT1	8	145538246	145550582	0.42691
126147	NTN5	19	49164664	49176264	0.42691
23533	PIK3R5	17	8782233	8869029	0.42699
220388	CCDC89	11	85394893	85397320	0.4271
2208	FCER2	19	7753643	7767036	0.42715
11214	AKAP13	15	85923818	86292589	0.42734
143502	OR52I2	11	4608021	4609135	0.4274
54093	SETD4	21	37406839	37432869	0.42743
9584	RBM39	20	34291531	34330258	0.42745
9235	IL32	16	3115313	3119668	0.42748
3067	HDC	15	50534144	50558162	0.42749
9168	TMSB10	2	85132763	85133799	0.4275
57582	KCNT1	9	138594031	138684993	0.42752
1632	ECI1	16	2289873	2302296	0.42755
55222	LRRC20	10	72058726	72142406	0.42769
3157	HMGCS1	5	43287572	43313614	0.42773
10648	SCGB1D1	11	61957710	61961009	0.42773
3158	HMGCS2	1	120290619	120311555	0.42775
11022	TDRKH	1	151742741	151763052	0.42779
2006	ELN	7	73442119	73484237	0.42781
11030	RBPMS	8	30242017	30429778	0.42781
81570	CLPB	11	72003469	72145724	0.42781
11266	DUSP12	1	161719558	161726952	0.42785
4017	LOXL2	8	23154410	23261722	0.42793
8405	SPOP	17	47676246	47755525	0.42801
4707	NDUFB1	14	92582467	92588153	0.42812
147798	TMC4	19	54663833	54676944	0.42832
51686	OAZ3	1	151735445	151743806	0.42843
10047	CST8	20	23471766	23476655	0.42848
80213	TM2D3	15	102173429	102192594	0.42851
84803	AGPAT9	4	84456886	84527028	0.42858
2487	FRZB	2	183698002	183731498	0.42863
80723	SLC35G2	3	136537861	136574734	0.42863
83551	TAAR8	6	132873832	132874860	0.42865
414236	C10orf55	10	75669727	75682535	0.42869
81607	PVRL4	1	161040781	161059385	0.42881
347902	AMIGO2	12	47469490	47473734	0.42899
4118	MAL	2	95691400	95719737	0.42909
7879	RAB7A	3	128444975	128533641	0.42923
4869	NPM1	5	170814652	170837888	0.42926
729627	PRR23A	3	138722804	138725110	0.42926
5141	PDE4A	19	10527449	10580307	0.42939
57127	RHBG	1	156338980	156355013	0.42943
7075	TIE1	1	43766566	43788781	0.42958
9545	RAB3D	19	11432722	11450344	0.4296
56926	NCLN	19	3185875	3209573	0.42962
149628	PYHIN1	1	158901337	158946849	0.42985
5005	ORM2	9	117092069	117095536	0.42987
57182	ANKRD50	4	125585203	125633887	0.4299
3689	ITGB2	21	46305864	46348753	0.43005
246	ALOX15	17	4534214	4545583	0.4301
9047	SH2D2A	1	156776035	156786640	0.43012
338692	ANKRD13D	11	67056762	67069955	0.43018
64581	CLEC7A	12	10269376	10282868	0.43019
415117	STX19	3	93733078	93747460	0.4303
5034	P4HB	17	79801034	79818566	0.43035
57147	SCYL3	1	169822215	169863100	0.43037
4913	NTHL1	16	2089816	2097931	0.43038
55065	SLC52A1	17	4935711	4955304	0.43051
11149	BVES	6	105544697	105585049	0.43056
2551	GABPA	21	27107258	27144771	0.43076
148741	ANKRD35	1	145549209	145568526	0.43096
64793	CEP85	1	26560644	26605529	0.43101
2875	GPT	8	145729465	145732555	0.43104
2041	EPHA1	7	143088205	143105985	0.43107
400566	C17orf97	17	260118	264457	0.43111
55008	HERC6	4	89299838	89364249	0.43113
56983	POGLUT1	3	119187785	119213555	0.43116
522	ATP5J	21	27096791	27107965	0.4312
7321	UBE2D1	10	60094739	60130513	0.43123
57829	ZP4	1	238041164	238054222	0.43127
6324	SCN1B	19	35521555	35531353	0.43129
63915	BLOC1S5	6	8013800	8064647	0.43135
6262	RYR2	1	237205510	237997288	0.4316
5467	PPARD	6	35310335	35395968	0.43163
383	ARG1	6	131894344	131905472	0.43173
1557	CYP2C19	10	96522463	96612671	0.43182
57613	KIAA1467	12	13197300	13236383	0.43191
23091	ZC3H13	13	46528600	46626896	0.43202
25788	RAD54B	8	95384188	95487343	0.43208
79971	WLS	1	68564142	68698284	0.43208
441376	AARD	8	117950464	117956239	0.4321
138881	OR1L8	9	125329827	125330756	0.43228
162282	ANKFN1	17	54230836	54560007	0.43233
1777	DNASE2	19	12986025	12992409	0.43234
1147	CHUK	10	101948123	101989367	0.43238
93487	MAPK1IP1L	14	55518362	55536912	0.43244
10043	TOM1	22	35695268	35743987	0.43249
23161	SNX13	7	17830385	17980141	0.43251
56956	LHX9	1	197881635	197904606	0.43257
196294	IMMP1L	11	31453948	31531169	0.43257
83478	ARHGAP24	4	86068860	86923823	0.43268
9329	GTF3C4	9	135545728	135565471	0.43273
1379	CR1L	1	207818458	207897036	0.43277
2317	FLNB	3	57994127	58157982	0.43288
4781	NFIB	9	14081842	14398982	0.433
151254	ALS2CR11	2	202352144	202483905	0.43305
375061	FAM89A	1	231154704	231175995	0.43313
10725	NFAT5	16	69599869	69738569	0.43318
90199	WFDC8	20	44179791	44207989	0.43318
285753	CEP57L1	6	109416329	109485115	0.43323
3784	KCNQ1	11	2466221	2870340	0.43325
196074	METTL15	11	28129798	28355054	0.43326
364	AQP7	9	33384948	33402643	0.43327
389493	NUPR1L	7	56182374	56184090	0.4333
51003	MED31	17	6546633	6555191	0.43334
64745	METTL17	14	21457432	21465194	0.43341
160857	CCDC122	13	44410488	44453826	0.43346
55038	CDCA4	14	105475910	105487425	0.43349
85025	TMEM60	7	77423045	77427747	0.43357
29106	SCG3	15	51973550	52013223	0.43362
5520	PPP2R2A	8	26149007	26230196	0.43381
64343	AZI2	3	28363844	28390915	0.43384
51762	RAB8B	15	63481728	63559975	0.43393
84306	PDCD2L	19	34895300	34917073	0.43394
9454	HOMER3	19	19040010	19052041	0.4341
55657	ZNF692	1	249144203	249153315	0.43412
79086	SMIM7	19	16741562	16770968	0.43412
9146	HGS	17	79650962	79669151	0.43413
152189	CMTM8	3	32280171	32411817	0.43418
56413	LTB4R2	14	24779357	24781259	0.43428
6176	RPLP1	15	69745159	69747884	0.43431
9450	LY86	6	6588934	6655216	0.43431
120400	NXPE1	11	114392423	114430580	0.43441
28512	NKIRAS1	3	23933552	23958537	0.43442
51108	METTL9	16	21608543	21668792	0.43446
113177	IZUMO4	19	2096422	2099586	0.4346
127833	SYT2	1	202559724	202679551	0.43477
266812	NAP1L5	4	89617066	89619023	0.4348
201229	LYRM9	17	26205340	26220409	0.43489
89	ACTN3	11	66314312	66330799	0.43496
55846	ITFG2	12	2921716	2934237	0.43497
7177	TPSAB1	16	1290678	1292555	0.435
728116	ZBTB8B	1	32930658	32953460	0.43528
2562	GABRB3	15	26788693	27018935	0.43541
26272	FBXO4	5	41925352	41941672	0.43547
29842	TFCP2L1	2	121974163	122042778	0.4355
9791	PTDSS1	8	97274167	97346774	0.43558
6663	SOX10	22	38368319	38380556	0.43563
9710	KIAA0355	19	34745456	34846471	0.43574
51747	LUC7L3	17	48796926	48830072	0.43576
3681	ITGAD	16	31404633	31437826	0.4358
140739	UBE2F	2	238875587	238951423	0.43581
170825	GSX2	4	54966248	54968122	0.43582
8082	SSPN	12	26348032	26387710	0.43583
401666	OR51A4	11	4967389	4968330	0.43585
154075	SAMD3	6	130465447	130686570	0.43591
84255	SLC37A3	7	140033552	140104024	0.43593
51101	ZC2HC1A	8	79578282	79632000	0.43594
5308	PITX2	4	111538579	111563279	0.43626
9493	KIF23	15	69706585	69740766	0.43626
267012	DAOA	13	106118216	106143383	0.43631
51678	MPP6	7	24613007	24733322	0.43632
22916	NCBP2	3	196662273	196669464	0.43635
124773	C17orf64	17	58498574	58508787	0.43643
79441	HAUS3	4	2230096	2243860	0.43645
80179	MYO19	17	34851599	34891305	0.43651
347853	TBX10	11	67398774	67407031	0.43664
343990	KIAA1211L	2	99410309	99552684	0.43665
5424	POLD1	19	50887531	50921275	0.43686
3633	INPP5B	1	38326369	38412729	0.43689
129563	DIS3L2	2	232826293	233208678	0.43693
348327	ZNF530	19	58111253	58124090	0.43695
54623	PAF1	19	39876269	39881835	0.43709
6634	SNRPD3	22	24951618	24970932	0.43713
669	BPGM	7	134331531	134364568	0.43736
57727	NCOA5	20	44689624	44718580	0.43745
5775	PTPN4	2	120517207	120742496	0.43751
146923	RUNDC1	17	41132527	41145713	0.43758
51324	SPG21	15	65255363	65282251	0.4376
3959	LGALS3BP	17	76967335	76976061	0.43767
2935	GSPT1	16	11961985	12010519	0.43778
54843	SYTL2	11	85405264	85522197	0.43782
518	ATP5G3	2	176040986	176046490	0.43785
644809	C15orf56	15	40542865	40545110	0.43787
3131	HLF	17	53342321	53402426	0.43796
8547	FCN3	1	27695601	27701315	0.43798
10634	GAS2L1	22	29702985	29708778	0.43804
3417	IDH1	2	209100951	209120478	0.4381
3026	HABP2	10	115310590	115349361	0.43811
91319	DERL3	22	24176690	24181430	0.43811
84197	POMK	8	42948649	42978323	0.43821
10103	TSPAN1	1	46640749	46651634	0.43835
374286	CDRT1	17	15491977	15523018	0.43842
83541	FAM110A	20	814354	826922	0.43846
201798	TIGD4	4	153689837	153700916	0.4385
92	ACVR2A	2	148602086	148688396	0.43851
344658	SAMD7	3	169629360	169656963	0.43856
8187	ZNF239	10	44051792	44070066	0.43861
143503	OR51E1	11	4665156	4676718	0.43863
197135	PATL2	15	44957930	44970894	0.43864
60485	SAV1	14	51100298	51135071	0.43866
374393	FAM111B	11	58874658	58894888	0.43872
55507	GPRC5D	12	13093407	13106828	0.43877
59286	UBL5	19	9938556	9940797	0.4388
10244	RABEPK	9	127962821	127996438	0.43887
54510	PCDH18	4	138440072	138453629	0.43897
147906	DACT3	19	47150869	47164395	0.4391
3824	KLRD1	12	10457050	10469850	0.43917
51522	TMEM14C	6	10723148	10741577	0.43918
6717	SRI	7	87834430	87856308	0.4392
284390	ZNF763	19	12075796	12091214	0.43925
161502	C15orf26	15	81391749	81441516	0.43931
100463289	MTRNR2L5	10	57358750	57360488	0.43933
4800	NFYA	6	41040707	41070146	0.43934
83742	MARVELD1	10	99473465	99477909	0.4396
113655	MFSD3	8	145733161	145736596	0.4397
338321	NLRP9	19	56219798	56249768	0.43977
116064	LRRC58	3	120043576	120068186	0.43978
140880	CST11	20	23431041	23433482	0.43984
491	ATP2B2	3	10365707	10733131	0.43987
4656	MYOG	1	203052257	203055166	0.43992
195814	SDR16C5	8	57212570	57233335	0.43993
5980	REV3L	6	111620234	111804421	0.44001
57730	ANKRD36B	2	98109009	98206708	0.44009
10216	PRG4	1	186265405	186283688	0.44014
23232	TBC1D12	10	96161956	96296089	0.44031
64446	DNAI2	17	72270386	72311023	0.44031
390883	OR7G3	19	9236688	9237626	0.44031
101929256	LOC101929256	10	30392875	30399829	0.44032
57216	VANGL2	1	160370364	160398468	0.44042
1815	DRD4	11	637305	640706	0.44056
9989	PPP4R1	18	9546789	9614605	0.44059
158219	TTC39B	9	15170842	15307358	0.44065
1370	CPN2	3	194060494	194072063	0.44066
151126	ZNF385B	2	180306709	180726232	0.44067
64098	PARVG	22	44566271	44604349	0.44078
285600	KIAA0825	5	93486556	93954309	0.44084
6059	ABCE1	4	146019156	146050676	0.44085
51249	TMEM69	1	46153847	46160110	0.4409
56257	MEPCE	7	100026321	100031749	0.4409
222658	KCTD20	6	36410544	36458918	0.44094
79693	YRDC	1	38268614	38273865	0.441
165829	GPR156	3	119884328	120003921	0.441
100507421	TMEM178B	7	140774032	141180180	0.441
8499	PPFIA2	12	81652045	82153109	0.44101
2928	GSC2	22	19136504	19137796	0.4411
2101	ESRRA	11	64072990	64084215	0.44112
10666	CD226	18	67530192	67624412	0.44127
6633	SNRPD2	19	46190712	46195569	0.44128
126755	LRRC38	1	13801445	13840242	0.44128
399664	MEX3D	19	1554668	1568057	0.44131
57179	KIAA1191	5	175773065	175788809	0.44135
57480	PLEKHG1	6	150920999	151164801	0.44145
6520	SLC3A2	11	62623484	62656355	0.44152
9479	MAPK8IP1	11	45907047	45928016	0.44159
9328	GTF3C5	9	135906062	135933890	0.44165
375611	SLC26A5	7	102993177	103086624	0.44167
241	ALOX5AP	13	31287615	31338565	0.44176
55832	CAND1	12	67663061	67708388	0.44184
248	ALPI	2	233320833	233325455	0.44192
123624	AGBL1	15	86623137	87572283	0.44195
81631	MAP1LC3B	16	87423157	87438380	0.44196
153572	IRX2	5	2746279	2751769	0.44198
64787	EPS8L2	11	706120	727727	0.44201
2248	FGF3	11	69624736	69634192	0.44215
10048	RANBP9	6	13621730	13711796	0.44227
4908	NTF3	12	5541280	5604465	0.44228
123263	MTFMT	15	65293850	65321977	0.4424
1727	CYB5R3	22	43013846	43045405	0.44264
84520	C14orf142	14	93669237	93673459	0.44266
2038	EPB42	15	43489425	43513323	0.44267
6280	S100A9	1	153330330	153333503	0.44267
79832	QSER1	11	32914792	33001816	0.44285
2359	FPR3	19	52298411	52329334	0.44315
54953	C1orf27	1	186344890	186390503	0.44318
101927322	LOC101927322	18	56337241	56338761	0.44325
54908	SPDL1	5	169010638	169031782	0.44329
28960	DCPS	11	126173647	126215644	0.44349
55282	LRRC36	16	67360747	67419109	0.44352
7047	TGM4	3	44916098	44956093	0.44354
7779	SLC30A1	1	211748381	211752099	0.44354
79788	ZNF665	19	53666552	53696619	0.44354
23526	HMHA1	19	1065922	1086627	0.44356
388795	EFCAB8	20	31451595	31481113	0.44359
25924	MYRIP	3	39850405	40301812	0.4436
51626	DYNC2LI1	2	44001178	44055095	0.44361
80347	COASY	17	40713485	40718299	0.44362
28990	ASTE1	3	130732721	130745698	0.44387
51738	GHRL	3	10327434	10334631	0.44389
254048	UBN2	7	138915978	138992982	0.44397
5987	TRIM27	6	28870779	28891768	0.44398
401409	RAB19	7	140103843	140126653	0.44399
124641	OVCA2	17	1945277	1946725	0.4441
8549	LGR5	12	71832931	71980090	0.44411
116328	C8orf34	8	69242957	69731258	0.44413
23576	DDAH1	1	85784168	86044046	0.44414
26093	CCDC9	19	47759731	47777329	0.44418
11085	ADAM30	1	120436156	120439147	0.44432
390992	HES3	1	6304252	6305638	0.44436
162239	ZFP1	16	75182392	75206132	0.44437
28976	ACAD9	3	128598333	128631957	0.4444
283971	CLEC18C	16	70207928	70221050	0.4445
162968	ZNF497	19	58865723	58874214	0.44456
10302	SNAPC5	15	66782666	66790146	0.44458
9846	GAB2	11	77926336	78128868	0.44469
342933	ZSCAN5B	19	56701058	56709207	0.44471
56891	LGALS14	19	40194946	40200088	0.44474
9340	GLP2R	17	9729152	9794269	0.44475
728279	KRTAP2-2	17	39210750	39211463	0.4448
400830	DEFB132	20	238377	241737	0.44481
7399	USH2A	1	215796236	216596738	0.44498
124637	CYB5D1	17	7761064	7765691	0.44498
84317	CCDC115	2	131095814	131100383	0.445
394	ARHGAP5	14	32545664	32628934	0.44505
51023	MRPS18C	4	84377085	84382929	0.44506
64969	MRPS5	2	95752952	95787754	0.44512
26507	CNNM1	10	101088856	101154087	0.4452
914	CD2	1	117297057	117311851	0.44521
445577	C9orf129	9	96080481	96108696	0.44522
101927245	LOC101927245	8	103668635	103698156	0.44522
51268	PIPOX	17	27369918	27384245	0.44526
55872	PBK	8	27667138	27695612	0.44526
23335	WDR7	18	54318590	54697036	0.44552
1026	CDKN1A	6	36644237	36655116	0.44554
79172	CENPO	2	25016175	25045245	0.44558
440695	ETV3L	1	157061835	157069600	0.4456
11086	ADAM29	4	175839509	175899331	0.44569
54972	TMEM132A	11	60691913	60704631	0.44579
10856	RUVBL2	19	49496738	49519183	0.44581
440854	CAPN14	2	31395922	31456724	0.44591
401535	C9orf170	9	89763559	89774641	0.44594
81027	TUBB1	20	57594309	57601709	0.446
6123	RPL3L	16	1994580	2004679	0.44607
27152	INTU	4	128554087	128637934	0.44611
3239	HOXD13	2	176957532	176960666	0.44618
143684	FAM76B	11	95502106	95522954	0.44625
5617	PRL	6	22287473	22303082	0.44645
7376	NR1H2	19	50879680	50886285	0.44646
3480	IGF1R	15	99192272	99507759	0.44652
29062	WDR91	7	134868590	134896316	0.44654
55131	RBM28	7	127950429	127983962	0.44654
267002	PGBD2	1	249200395	249215453	0.44655
6376	CX3CL1	16	57406414	57418956	0.44662
5899	RALB	2	120997646	121052287	0.44667
267	AMFR	16	56395364	56459450	0.44671
23061	TBC1D9B	5	179289071	179334879	0.44675
3005	H1F0	22	38201114	38203443	0.4468
57165	GJC2	1	228337415	228347527	0.44683
611	OPN1SW	7	128412543	128415844	0.44697
5834	PYGB	20	25228706	25278648	0.44698
114905	C1QTNF7	4	15341560	15447791	0.447
125963	OR1M1	19	9203921	9204862	0.4471
391356	PTRHD1	2	25013136	25016251	0.4471
1187	CLCNKA	1	16348486	16360548	0.44717
25930	PTPN23	3	47422383	47454931	0.44717
252969	NEIL2	8	11627172	11644854	0.44717
100130519	TMEM221	19	17546318	17559376	0.4472
26233	FBXL6	8	145579088	145582183	0.44726
10068	IL18BP	11	71709955	71713965	0.44731
51257	MARCH2	19	8478187	8503901	0.44739
64232	MS4A5	11	60197062	60215265	0.44753
2629	GBA	1	155204239	155214653	0.44761
10562	OLFM4	13	53602876	53626196	0.44761
255783	INAFM1	19	47777659	47778980	0.44763
84448	ABLIM2	4	7967037	8160559	0.4477
146177	VWA3A	16	22019462	22168287	0.44776
80335	WDR82	3	52288438	52312659	0.4478
5922	RASA2	3	141205891	141334186	0.44786
285231	FBXW12	3	48413709	48436190	0.44787
390	RND3	2	151324707	151344209	0.44803
55825	PECR	2	216903111	216946539	0.44807
8358	HIST1H3B	6	26031817	26032288	0.4482
4088	SMAD3	15	67358036	67487533	0.44821
440955	TMEM89	3	48658275	48659189	0.44833
284339	TMEM145	19	42817477	42829214	0.4484
57198	ATP8B2	1	154298036	154323780	0.44847
23363	OBSL1	2	220415450	220436357	0.44853
55793	FAM63A	1	150969213	150980854	0.44853
54807	ZNF586	19	58281020	58291984	0.44856
54858	PGPEP1	19	18451397	18480763	0.44859
6699	SPRR1B	1	153003679	153005376	0.44862
283685	GOLGA6L2	15	23684535	23692390	0.44868
9215	LARGE	22	33668509	34316464	0.44876
10678	B3GNT2	2	62423262	62451866	0.44876
51066	SSUH2	3	8661086	8786721	0.44888
57168	ASPHD2	22	26825280	26840978	0.44898
60684	TRAPPC11	4	184580420	184634747	0.44898
3080	CFHR2	1	196912888	196928356	0.44899
54414	SIAE	11	124505685	124546199	0.44899
7253	TSHR	14	81421333	81612646	0.44917
3918	LAMC2	1	183147952	183214262	0.44919
5016	OVGP1	1	111956937	111970399	0.4493
5624	PROC	2	128175996	128186822	0.4493
114786	XKR4	8	56015017	56438714	0.4493
6608	SMO	7	128828713	128853386	0.44939
282890	ZNF311	6	28962562	28973037	0.44942
55862	ECHDC1	6	127609857	127665214	0.4495
54753	ZNF853	7	6655398	6663921	0.44951
728392	LOC728392	17	5402747	5405042	0.44953
135941	OR2A14	7	143826206	143827138	0.44966
6452	SH3BP2	4	2794750	2842823	0.44976
9326	ZNHIT3	17	34842471	34855154	0.44979
4144	MAT2A	2	85766101	85772403	0.4498
1521	CTSW	11	65647284	65651212	0.44981
140467	ZNF358	19	7580169	7585911	0.44983
10793	ZNF273	7	64363620	64391955	0.44984
49	ACR	22	51176652	51183727	0.4499
23452	ANGPTL2	9	129849628	129885044	0.44999
10609	P3H4	17	39958204	39968881	0.45001
79637	ARMC7	17	73106047	73126360	0.45009
84134	TOMM40L	1	161195729	161200536	0.4501
375298	CERKL	2	182401399	182521834	0.45012
57449	PLEKHG5	1	6526152	6580121	0.4502
4712	NDUFB6	9	32553524	32573182	0.45035
7786	MAP3K12	12	53873456	53893444	0.45036
221294	NT5DC1	6	116421999	116566853	0.45058
84623	KIRREL3	11	126293388	126870766	0.45059
6629	SNRPB2	20	16710609	16722417	0.4506
100505549	LOC100505549	18	55297534	55336508	0.45065
27036	SIGLEC7	19	51645558	51656783	0.45066
10744	PTTG2	4	37962056	37962631	0.45074
146433	IL34	16	70613798	70694585	0.45075
120787	OR52W1	11	6220454	6221416	0.4508
146057	TTBK2	15	43030928	43213037	0.4508
727857	BHLHA9	17	1173858	1174565	0.4508
55357	TBC1D2	9	100961280	101018003	0.45084
7268	TTC4	1	55181495	55208330	0.45096
10930	APOBEC2	6	41020940	41032630	0.45107
64105	CENPK	5	64813593	64858995	0.45117
8462	KLF11	2	10170776	10194963	0.45124
3565	IL4	5	132009678	132018370	0.45132
131540	ZDHHC19	3	195924323	195938308	0.45133
29967	LRP12	8	105501459	105601252	0.45141
441155	LOC441155	6	66011311	66015506	0.45158
8403	SOX14	3	137483134	137485176	0.45169
58511	DNASE2B	1	84864215	84880691	0.45171
27063	ANKRD1	10	92671857	92681032	0.45172
4493	MT1E	16	56659557	56661024	0.45173
983	CDK1	10	62538089	62554610	0.45174
8808	IL1RL2	2	102803433	102856462	0.45179
10396	ATP8A1	4	42410390	42659122	0.45196
56833	SLAMF8	1	159796440	159807282	0.45198
400682	LOC400682	19	21800852	21839594	0.45201
9682	KDM4A	1	44115797	44171189	0.45204
55790	CSGALNACT1	8	19261672	19540261	0.45205
3626	INHBC	12	57828543	57844609	0.45238
4124	MAN2A1	5	109025156	109203429	0.45238
159989	CCDC67	11	93063156	93171636	0.45239
35	ACADS	12	121163544	121177811	0.45242
51333	ZNF771	16	30418735	30429916	0.45249
2130	EWSR1	22	29663998	29696515	0.4525
5179	PENK	8	57353513	57359282	0.45255
85453	TSPYL5	8	98285714	98290192	0.45258
389203	SMIM20	4	25915528	25931501	0.45263
22934	RPIA	2	88991176	89050452	0.45268
10982	MAPRE2	18	32556892	32723434	0.45274
126306	JSRP1	19	2252250	2256422	0.45284
643	CXCR5	11	118754475	118766980	0.45291
100132731	LOC100132731	3	128629002	128664843	0.45311
84168	ANTXR1	2	69240276	69476459	0.45314
3162	HMOX1	22	35777060	35790207	0.45315
128826	MIR1-1HG	20	61147660	61167971	0.45335
162967	ZNF320	19	53379425	53394599	0.45366
10588	MTHFS	15	80135889	80189627	0.45369
55213	RCBTB1	13	50106082	50159742	0.45378
64799	IQCH	15	67547138	67794142	0.45402
84814	PPAPDC3	9	134165069	134184649	0.45427
1392	CRH	8	67088612	67090846	0.4545
54210	TREM1	6	41242999	41254457	0.45452
144165	PRICKLE1	12	42852140	42983572	0.45452
144233	BCDIN3D	12	50229826	50236912	0.45453
64073	C19orf33	19	38794804	38795646	0.45465
2271	FH	1	241660857	241683085	0.45475
114801	TMEM200A	6	130687426	130764569	0.4548
79692	ZNF322	6	26634611	26659980	0.45482
146225	CMTM2	16	66613351	66622178	0.45493
22798	LAMB4	7	107663996	107770801	0.45494
3479	IGF1	12	102789645	102875563	0.45497
64978	MRPL38	17	73894724	73901181	0.45544
65117	RSRC2	12	122989190	123011560	0.45548
5449	POU1F1	3	87308783	87325737	0.45559
1111	CHEK1	11	125495031	125546150	0.4556
55905	RNF114	20	48552914	48570422	0.45565
51388	NIP7	16	69373415	69377014	0.4557
256356	GK5	3	141876369	141944449	0.45576
2295	FOXF2	6	1390069	1395832	0.45599
171392	ZNF675	19	23835583	23870036	0.45604
10003	NAALAD2	11	89867772	89926062	0.45609
6616	SNAP25	20	10199477	10288068	0.45613
25996	REXO2	11	114310108	114321001	0.45613
23604	DAPK2	15	64199235	64363614	0.45622
2923	PDIA3	15	44038326	44064804	0.45628
127623	OR2B11	1	247614331	247615284	0.45632
84984	CEP19	3	196433144	196439131	0.45633
92689	FAM114A1	4	38869354	38947365	0.45636
163115	ZNF781	19	38158650	38183216	0.45676
55092	TMEM51	1	15479028	15546974	0.45678
10670	RRAGA	9	19049372	19051023	0.45679
8678	BECN1	17	40962150	40976310	0.45688
554223	LOC554223	6	29759683	29765584	0.45688
7163	TPD52	8	80947103	81083836	0.45689
117144	CATSPER1	11	65784223	65793988	0.45699
4246	SCGB2A1	11	61976140	61981411	0.45704
9317	PTER	10	16478942	16555744	0.45724
64778	FNDC3B	3	171757418	172118493	0.45729
84083	ZRANB3	2	135954539	136288806	0.45729
84465	MEGF11	15	66187634	66546075	0.45729
58488	PCTP	17	53828340	53920522	0.45745
146456	TMED6	16	69377149	69385712	0.45746
23769	FLRT1	11	63803442	63886655	0.45747
9933	KIAA0020	9	2804152	2844130	0.45753
140545	RNF32	7	156432971	156470377	0.45755
55659	ZNF416	19	58082387	58090266	0.45757
7297	TYK2	19	10461204	10491248	0.45758
55789	DEPDC1B	5	59892739	59995993	0.45767
3950	LECT2	5	135282600	135290723	0.45771
2005	ELK4	1	205577071	205602971	0.45774
81615	TMEM163	2	135213330	135478219	0.45784
348932	SLC6A18	5	1225470	1246304	0.45804
10691	GMEB1	1	28995234	29042115	0.45805
283385	MORN3	12	122089024	122110531	0.45805
2123	EVI2A	17	29643428	29648767	0.45815
6387	CXCL12	10	44865601	44880545	0.45817
84164	ASCC2	22	30184597	30234293	0.45824
7099	TLR4	9	120466453	120479769	0.4583
3159	HMGA1	6	34204577	34214008	0.45836
29117	BRD7	16	50352929	50402845	0.45843
56947	MFF	2	228189867	228222552	0.45851
84240	ZCCHC9	5	80597402	80608966	0.45871
654364	NME1-NME2	17	49230897	49249105	0.45876
10247	HRSP12	8	99114567	99129418	0.45882
337959	KRTAP13-2	21	31743709	31744557	0.45882
3972	LHB	19	49519237	49520350	0.45887
3732	CD82	11	44587141	44641339	0.45897
84283	TMEM79	1	156252704	156262234	0.45898
29116	MYLIP	6	16129277	16148479	0.45901
23114	NFASC	1	204797782	204991950	0.45927
79680	C22orf29	22	19833661	19842371	0.45927
3440	IFNA2	9	21384254	21385396	0.4593
51063	CALHM2	10	105206543	105212162	0.45949
115992	RNF166	16	88762903	88772829	0.4597
390054	OR52A5	11	5152922	5153872	0.45971
122616	C14orf79	14	105452125	105466056	0.45977
60626	RIC8A	11	207499	215113	0.45988
126070	ZNF440	19	11925099	11946016	0.45988
91833	WDR20	14	102606189	102690010	0.45989
126393	HSPB6	19	36245467	36247930	0.46003
7461	CLIP2	7	73703805	73820273	0.46007
166752	FREM3	4	144498560	144621828	0.46007
808	CALM3	19	47104512	47114039	0.46013
22794	CASC3	17	38296507	38328431	0.46025
79064	TMEM223	11	62557787	62559486	0.4604
56903	PAPOLB	7	4897369	4901625	0.46054
10946	SF3A3	1	38422647	38456019	0.46057
4056	LTC4S	5	179219263	179223616	0.46065
101929060	LOC101929060	19	301450	304505	0.46066
1310	COL19A1	6	70576448	70922157	0.46073
92291	CAPN13	2	30945637	31030383	0.46075
80262	C16orf70	16	67143801	67182442	0.46088
79774	GRTP1	13	113978505	114018463	0.46095
79641	ROGDI	16	4846963	4852951	0.46097
23534	TNPO3	7	128594234	128695227	0.46104
79029	SPATA5L1	15	45694514	45713617	0.46112
146909	KIF18B	17	43002079	43025079	0.46129
83875	BCO2	11	112046208	112089652	0.46138
51234	EMC4	15	34517214	34522357	0.4614
120071	GYLTL1B	11	45943172	45950647	0.46141
51320	MEX3C	18	48700920	48724051	0.46143
1358	CPA2	7	129906703	129929638	0.46146
79670	ZCCHC6	9	88902648	88969402	0.46151
129446	XIRP2	2	167744997	168116263	0.46157
5033	P4HA1	10	74766975	74856732	0.46158
1755	DMBT1	10	124320181	124403252	0.46172
342918	C19orf81	19	51152702	51162567	0.46175
83900	KRTAP9-3	17	39388715	39389706	0.4618
127391	TMCO2	1	40713573	40717365	0.4618
4862	NPAS2	2	101436613	101613289	0.46187
3163	HMOX2	16	4524719	4560348	0.46194
115704	EVI5L	19	7895161	7929862	0.46197
845	CASQ2	1	116242624	116311426	0.462
200008	CDCP2	1	54604668	54618679	0.46207
285343	TCAIM	3	44379574	44450940	0.46208
343521	TCTEX1D4	1	45271580	45273378	0.4621
58509	CACTIN	19	3610626	3626813	0.46211
8396	PIP4K2B	17	36921944	36956218	0.46241
89853	MVB12B	9	129089123	129269320	0.46247
158055	C9orf163	9	139377947	139380519	0.46249
283254	HARBI1	11	46624856	46638933	0.46249
401388	C7orf76	7	96110938	96132835	0.46257
9473	THEMIS2	1	28199055	28213196	0.46267
7417	VDAC2	10	76969912	76991206	0.46273
84978	FRMD5	15	44162962	44487429	0.46283
643905	PRR21	2	240981230	240982399	0.46289
59082	CARD18	11	105008448	105010461	0.46291
440335	SMIM22	16	4838398	4846492	0.46296
126820	WDR63	1	85527993	85598821	0.46297
51622	CCZ1	7	5938341	5965605	0.46311
5704	PSMC4	19	40476912	40487671	0.46317
84501	SPIRE2	16	89894883	89937727	0.46318
126282	TNFAIP8L1	19	4639527	4655580	0.46321
1326	MAP3K8	10	30722950	30750762	0.46326
56244	BTNL2	6	32362513	32374900	0.46336
329	BIRC2	11	102217913	102249401	0.46337
11004	KIF2C	1	45205396	45233439	0.4634
55331	ACER3	11	76571917	76734850	0.46342
56164	STK31	7	23749786	23872132	0.46344
9552	SPAG7	17	4862521	4871132	0.46353
10403	NDC80	18	2571510	2616634	0.46365
55929	DMAP1	1	44679104	44686351	0.46367
8766	RAB11A	15	66161629	66184329	0.46371
57643	ZSWIM5	1	45482071	45672250	0.46384
4580	MTX1	1	155178490	155183625	0.46386
84895	FAM73B	9	131798899	131834361	0.46393
10714	POLD3	11	74303575	74380386	0.46394
27161	AGO2	8	141541264	141645646	0.464
2882	GPX7	1	53068043	53074723	0.46403
9866	TRIM66	11	8633584	8704205	0.46404
138803	OR13C3	9	107298051	107299094	0.46408
5028	P2RY1	3	152552736	152555845	0.46409
80755	AARSD1	17	41102543	41116515	0.46426
10950	BTG3	21	18965968	18985268	0.46435
80230	RUFY1	5	178977562	179037027	0.46456
93082	NEURL3	2	97163383	97173846	0.46466
92346	C1orf105	1	172389828	172437969	0.4647
11021	RAB35	12	120532899	120554643	0.46471
22919	MAPRE1	20	31407699	31438211	0.46471
3834	KIF25	6	168418553	168445769	0.46473
9423	NTN1	17	8924859	9147317	0.46482
5216	PFN1	17	4848945	4852381	0.46495
347734	SLC35B2	6	44221838	44225283	0.46504
64768	IPPK	9	95375466	95432547	0.46507
2821	GPI	19	34855645	34893318	0.46517
201266	SLC39A11	17	70642085	71088853	0.46524
9376	SLC22A8	11	62760296	62783317	0.46529
5770	PTPN1	20	49126858	49201299	0.46541
6189	RPS3A	4	152020725	152025804	0.46542
10734	STAG3	7	99775186	99812010	0.46542
5950	RBP4	10	95351593	95361101	0.46569
3280	HES1	3	193853931	193856401	0.46583
93517	SDR42E1	16	82031251	82045093	0.46586
8513	LIPF	10	90424146	90438572	0.46597
4848	CNOT2	12	70636774	70748773	0.46604
7162	TPBG	6	83072923	83077134	0.46606
23090	ZNF423	16	49524515	49891830	0.46625
23411	SIRT1	10	69644427	69678147	0.46627
64417	C5orf28	5	43444354	43484171	0.46647
56241	SUSD2	22	24577444	24585074	0.46649
5747	PTK2	8	141668481	142011412	0.46655
6822	SULT2A1	19	48373723	48389654	0.46657
23057	NMNAT2	1	183217372	183387634	0.4666
114815	SORCS1	10	108333421	108924466	0.46673
9581	PREPL	2	44544746	44589001	0.46684
84896	ATAD1	10	89511608	89601111	0.46686
23265	EXOC7	17	74077086	74099868	0.46688
27183	VPS4A	16	69345242	69358951	0.46689
143879	KBTBD3	11	105921825	105948465	0.46691
203111	ERICH5	8	99076750	99105838	0.46694
64089	SNX16	8	82711816	82754539	0.46699
7373	COL14A1	8	121137347	121384273	0.46701
400506	KNOP1	16	19717673	19729726	0.46702
386618	KCTD4	13	45766988	45775175	0.46705
9810	RNF40	16	30772933	30787628	0.46713
100287477	LOC100287477	19	50561973	50647102	0.46719
116255	MOGAT1	2	223536457	223575005	0.46723
205	AK4	1	65613232	65697828	0.46747
343505	NBPF7	1	120377388	120387503	0.46749
80345	ZSCAN16	6	28092334	28097864	0.46752
4901	NRL	14	24547902	24584223	0.46753
6527	SLC5A4	22	32614463	32651318	0.46753
10052	GJC1	17	42875816	42908179	0.46759
79840	NHEJ1	2	219940046	220025587	0.46763
6892	TAPBP	6	33267471	33282164	0.46766
80724	ACAD10	12	112123857	112194911	0.46772
79583	TMEM231	16	75572015	75590184	0.46775
8366	HIST1H4B	6	26027124	26027480	0.46776
403284	OR6C68	12	55886162	55887100	0.46781
112802	KRT71	12	52937693	52946931	0.46789
117159	DCD	12	55038375	55042277	0.46806
4677	NARS	18	55267888	55289177	0.46809
51635	DHRS7	14	60611496	60633034	0.46817
55090	MED9	17	17380300	17396534	0.46819
7528	YY1	14	100705102	100745371	0.46822
389197	C4orf50	4	5899318	5992175	0.46822
23048	FNBP1	9	132649458	132805473	0.46829
2235	FECH	18	55212073	55253969	0.46836
7915	ALDH5A1	6	24495197	24537435	0.46838
5894	RAF1	3	12625100	12705700	0.46851
5913	RAPSN	11	47459308	47470730	0.46861
1801	DPH1	17	1933431	1947183	0.46877
201562	HACD2	3	123213363	123303924	0.46886
4296	MAP3K11	11	65365226	65381720	0.46895
9604	RNF14	5	141346402	141369856	0.46896
84313	VPS25	17	40925454	40931618	0.46897
124989	EFCAB13	17	45401327	45518678	0.46902
54946	SLC41A3	3	125725200	125820398	0.46903
1044	CDX1	5	149546344	149564121	0.46913
90313	TP53I13	17	27894198	27900175	0.46913
9358	ITGBL1	13	102104944	102373207	0.46915
80736	SLC44A4	6	31830969	31846823	0.46922
283208	P4HA3	11	73958532	74022699	0.46924
57545	CC2D2A	4	15471489	15603594	0.46928
283189	OR9G4	11	56510304	56511287	0.46939
5883	RAD9A	11	67159423	67165883	0.46946
5711	PSMD5	9	123578331	123605299	0.46956
8208	CHAF1B	21	37757689	37789125	0.46966
4200	ME2	18	48405432	48476165	0.46983
389421	LIN28B	6	105384874	105531207	0.46986
3617	IMPG1	6	76631062	76782335	0.46998
956	ENTPD3	3	40428647	40470110	0.46999
10699	CORIN	4	47596015	47840395	0.46999
27248	ERLEC1	2	54014068	54045956	0.47002
670	BPHL	6	3118926	3153833	0.47021
55823	VPS11	11	118938493	118952688	0.47024
8310	ACOX3	4	8368009	8442452	0.47032
4690	NCK1	3	136581050	136670446	0.47038
89910	UBE3B	12	109915215	109974510	0.47045
23495	TNFRSF13B	17	16842398	16875432	0.4705
114898	C1QTNF2	5	159774761	159797657	0.47056
673	BRAF	7	140415749	140624564	0.47061
342096	GOLGA6A	15	74362198	74374891	0.47063
91768	CABLES1	18	20714528	20840434	0.47067
93621	MRFAP1	4	6641818	6644472	0.47071
283869	NPW	16	2069521	2070756	0.47072
81669	CCNL2	1	1321091	1334718	0.47085
122809	SOCS4	14	55493844	55516207	0.47085
84938	ATG4C	1	63249777	63330941	0.47086
9049	AIP	11	67250505	67258579	0.471
84541	KBTBD8	3	67048727	67061634	0.47102
401124	DTHD1	4	36283237	36346407	0.47105
140823	ROMO1	20	34287232	34288902	0.47109
55245	UQCC1	20	33890369	33999945	0.47117
83700	JAM3	11	133938820	134021652	0.47117
1892	ECHS1	10	135175987	135186908	0.47124
1129	CHRM2	7	136553399	136703720	0.47126
2658	GDF2	10	48413092	48416853	0.47136
55653	BCAS4	20	49411467	49493714	0.47139
51603	METTL13	1	171750761	171766856	0.47142
201164	PLD6	17	17104309	17109646	0.47147
440050	KRTAP5-7	11	71238313	71239210	0.47161
3360	HTR4	5	147830595	148034090	0.47162
10146	G3BP1	5	151151476	151184915	0.47169
121278	TPH2	12	72332626	72426221	0.4717
51226	COPZ2	17	46103533	46120908	0.47178
344387	CDKL4	2	39405688	39471114	0.47179
101929469	LOC101929469	12	2957293	2965317	0.47182
5527	PPP2R5C	14	102226910	102394329	0.47195
57706	DENND1A	9	126141933	126692423	0.47204
143689	PIWIL4	11	94279876	94354587	0.47204
56261	GPCPD1	20	5525080	5591672	0.47206
128866	CHMP4B	20	32399110	32442173	0.4721
55106	SLFN12	17	33738079	33760302	0.47216
115004	MB21D1	6	74134856	74162043	0.4722
6609	SMPD1	11	6411644	6416228	0.47228
166012	CHST13	3	126243131	126262134	0.47229
84939	MUM1	19	1354976	1378430	0.47236
84296	GINS4	8	41386725	41402565	0.47237
1417	CRYBB3	22	25595817	25603326	0.47264
5967	REG1A	2	79347584	79350545	0.47265
7123	CLEC3B	3	45067759	45077563	0.47269
342538	NACA2	17	59667794	59668563	0.4728
6482	ST3GAL1	8	134467091	134584697	0.47295
6484	ST3GAL4	11	126225540	126284536	0.47303
146722	CD300LF	17	72690447	72709169	0.47325
10656	KHDRBS3	8	136469702	136669068	0.47326
9495	AKAP5	14	64932217	64941221	0.47351
91607	SLFN11	17	33677324	33700821	0.47373
51168	MYO15A	17	18012020	18083116	0.4738
7093	TLL2	10	98124363	98273683	0.47388
10785	WDR4	21	44263190	44299699	0.47396
3996	LLGL1	17	18128907	18148189	0.47413
339175	METTL2A	17	60501246	60527454	0.47415
160140	C11orf65	11	108179012	108338258	0.47417
51151	SLC45A2	5	33944721	33984780	0.47418
7850	IL1R2	2	102608306	102644885	0.47425
9217	VAPB	20	56964175	57026157	0.47433
9400	RECQL5	17	73622925	73663270	0.47437
23491	CES3	16	66995132	67009052	0.4744
136259	KLF14	7	130417382	130418860	0.4744
22883	CLSTN1	1	9789079	9884550	0.47444
192134	B3GNT6	11	76745385	76753020	0.47447
4670	HNRNPM	19	8509460	8554002	0.47465
51649	MRPS23	17	55916287	55927433	0.47476
8315	BRAP	12	112079950	112123790	0.47479
154791	C7orf55	7	139025196	139031065	0.47486
27134	TJP3	19	3708335	3750811	0.4749
6352	CCL5	17	34198495	34207377	0.47494
254428	SLC41A1	1	205758221	205782887	0.47503
170589	GPHA2	11	64701943	64703360	0.47507
387509	GPR153	1	6307406	6321035	0.47508
10579	TACC2	10	123748689	124014057	0.47522
10126	DNAL4	22	39174513	39190161	0.47523
90592	ZNF700	19	12035883	12061588	0.47523
65083	NOL6	9	33461351	33473941	0.47532
146059	CDAN1	15	43015760	43029417	0.47548
994	CDC25B	20	3767419	3786765	0.47559
440270	GOLGA8B	15	34817296	34875836	0.47566
15	AANAT	17	74449433	74466199	0.47572
727684	C1orf195	1	15490692	15498120	0.47574
25764	HYPK	15	44092619	44094787	0.4758
91807	MYLK3	16	46736194	46797201	0.4758
256646	NUTM1	15	34635458	34649936	0.4758
203859	ANO5	11	22214199	22304913	0.47583
3371	TNC	9	117781854	117880536	0.47584
1723	DHODH	16	72042643	72059316	0.47589
221424	LRRC73	6	43474703	43478081	0.47598
8532	CPZ	4	8594387	8621488	0.4761
7771	ZNF112	19	44830706	44860856	0.47615
1117	CHI3L2	1	111770281	111786062	0.47616
2550	GABBR1	6	29570005	29600962	0.47616
101929519	LOC101929519	9	96433303	96435032	0.4762
3948	LDHC	11	18433851	18472798	0.47624
23409	SIRT4	12	120730002	120751045	0.47624
4317	MMP8	11	102582526	102595734	0.47625
25913	POT1	7	124462440	124570037	0.47634
65094	JMJD4	1	227918890	227923284	0.47634
1043	CD52	1	26644411	26647014	0.47639
9908	G3BP2	4	76567953	76649709	0.47641
54784	ALKBH4	7	102096667	102105321	0.47644
146857	SLFN13	17	33762115	33775856	0.47647
6259	RYK	3	133875978	133969586	0.4765
84675	TRIM55	8	67039131	67087720	0.47651
158431	ZNF782	9	99578754	99696169	0.47652
11132	CAPN10	2	241526133	241538526	0.47653
150350	ENTHD1	22	40139049	40289794	0.47669
22911	WDR47	1	109512835	109584860	0.4767
7046	TGFBR1	9	101867412	101916474	0.47682
160492	LMNTD1	12	25629016	25801496	0.47682
643664	SLC35G6	17	7370504	7386383	0.47697
79747	ADGB	6	146920136	147136598	0.47701
9760	TOX	8	59717977	60031767	0.47707
84142	FAM175A	4	84382092	84406290	0.47708
54793	KCTD9	8	25285363	25315984	0.47724
341405	ANKRD33	12	52281745	52285505	0.47724
9242	MSC	8	72753777	72756731	0.47727
9448	MAP4K4	2	102314165	102511152	0.47735
149465	CFAP57	1	43638001	43720029	0.47735
9474	ATG5	6	106632351	106773695	0.4775
2768	GNA12	7	2767739	2883963	0.47751
7932	OR2H2	6	29553818	29556745	0.47754
84936	ZFYVE19	15	41099274	41106767	0.47761
2636	GBX1	7	150845676	150864867	0.47775
85406	DNAJC14	12	56214744	56224337	0.47777
26100	WIPI2	7	5229835	5273486	0.47784
547	KIF1A	2	241653181	241759725	0.47791
153571	C5orf38	5	2752058	2755511	0.47795
126069	ZNF491	19	11909391	11919470	0.47805
60558	GUF1	4	44680433	44702944	0.47815
64395	GMCL1	2	70056818	70106727	0.47834
54997	TESC	12	117476728	117537251	0.47847
55638	SYBU	8	110586405	110704020	0.47855
4336	MOBP	3	39509064	39570988	0.4786
4836	NMT1	17	43138322	43186384	0.47875
10590	SCGN	6	25652429	25702011	0.47879
81931	ZNF93	19	20011722	20046382	0.47891
59271	EVA1C	21	33784034	33887702	0.47898
114907	FBXO32	8	124510127	124553493	0.47903
1068	CETN1	18	580369	581524	0.47914
4236	MFAP1	15	44096733	44116951	0.47919
199713	NLRP7	19	55434857	55477611	0.47919
91057	CCDC34	11	27360061	27384795	0.47927
10072	DPP3	11	66247484	66277130	0.47929
339967	TMPRSS11A	4	68776019	68829232	0.47951
493901	RNASE12	14	21058239	21059532	0.47951
142686	ASB14	3	57302379	57326753	0.47969
27293	SMPDL3B	1	28261456	28285663	0.47983
51067	YARS2	12	32878195	32908895	0.47983
57158	JPH2	20	42740337	42816218	0.47987
200933	FBXO45	3	196295725	196315930	0.48001
6675	UAP1	1	162531296	162570379	0.48006
3361	HTR5A	7	154862034	154879102	0.4803
202309	GAPT	5	57787262	57792185	0.48044
94240	EPSTI1	13	43460524	43566407	0.48045
100507462	LOC100507462	6	139046348	139094816	0.48045
7982	ST7	7	116593381	116870077	0.48046
131601	TPRA1	3	127291907	127309602	0.48059
64081	PBLD	10	70042417	70096115	0.48062
220359	TIGD3	11	65122282	65125084	0.48062
79858	NEK11	3	130745694	131069309	0.48063
9441	MED26	19	16685718	16739015	0.48067
84231	TRAF7	16	2205763	2228130	0.4807
8520	HAT1	2	172778935	172848600	0.48076
3683	ITGAL	16	30483983	30534506	0.4808
1499	CTNNB1	3	41236401	41281939	0.48081
26273	FBXO3	11	33762490	33796071	0.48081
54978	SLC35F6	2	26987131	27004099	0.48085
51021	MRPS16	10	75008601	75012451	0.48089
5329	PLAUR	19	44150247	44174498	0.48107
1022	CDK7	5	68530622	68573257	0.48114
127254	ERICH3	1	75033795	75139422	0.4812
79960	JADE1	4	129730779	129796379	0.48125
51222	ZNF219	14	21558205	21572863	0.48129
2331	FMOD	1	203309749	203320557	0.48133
225689	MAPK15	8	144798507	144804633	0.48133
2628	GATM	15	45653322	45670980	0.48135
3434	IFIT1	10	91152303	91166244	0.48141
5813	PURA	5	139493708	139499001	0.48146
817	CAMK2D	4	114372188	114683669	0.4815
8515	ITGA10	1	145524709	145543868	0.48161
152559	PAQR3	4	79836364	79860582	0.48164
27290	SPINK4	9	33240196	33248565	0.48165
9848	MFAP3L	4	170907748	170948371	0.48168
117143	TADA1	1	166825747	166845654	0.48171
8999	CDKL2	4	76501704	76555721	0.48172
55343	SLC35C1	11	45825623	45834568	0.48175
10928	RALBP1	18	9475530	9538106	0.48177
112812	FDX1L	19	10420887	10427241	0.48189
1070	CETN3	5	89689528	89705611	0.4819
5048	PAFAH1B1	17	2496923	2588909	0.48192
972	CD74	5	149781200	149792543	0.48202
7582	ZNF33B	10	43084532	43134016	0.48205
9267	CYTH1	17	76670130	76778376	0.48214
64184	EDDM3B	14	21236586	21239107	0.48227
22998	LIMCH1	4	41362802	41702061	0.48228
79849	PDZD3	11	119056127	119060932	0.48239
1258	CNGB1	16	57916244	58005020	0.4824
101927260	LOC101927260	2	112003803	112006256	0.48241
91683	SYT12	11	66790190	66818334	0.4825
388551	CEACAM16	19	45202421	45213986	0.4825
55509	BATF3	1	212859759	212873327	0.48253
79618	HMBOX1	8	28747911	28922456	0.48253
9967	THRAP3	1	36690017	36770958	0.48255
65082	VPS33A	12	122714111	122751068	0.4826
90390	MED30	8	118532532	118552510	0.48263
10749	KIF1C	17	4901243	4931694	0.48271
8941	CDK5R2	2	219824350	219826877	0.48273
80208	SPG11	15	44854894	44955876	0.48278
8995	TNFSF18	1	173010360	173020103	0.48282
53373	TPCN1	12	113659260	113736390	0.48287
158	ADSL	22	40742504	40762577	0.48301
221545	C6orf136	6	30614816	30620987	0.48304
5516	PPP2CB	8	30643126	30670352	0.48314
2776	GNAQ	9	80335189	80646219	0.48333
148109	FAM187B	19	35715704	35719628	0.48338
23142	DCUN1D4	4	52700010	52783003	0.48341
6223	RPS19	19	42363988	42375484	0.48343
254050	LRRC43	12	122652266	122688018	0.48344
26190	FBXW2	9	123519254	123555740	0.48351
51156	SERPINA10	14	94749648	94759608	0.48357
4140	MARK3	14	103851701	103970168	0.48358
9403	SEP15	1	87328128	87380107	0.4837
1535	CYBA	16	88709697	88717492	0.48374
26958	COPG2	7	130146079	130353598	0.48389
6155	RPL27	17	41150446	41154976	0.4839
64121	RRAGC	1	39303869	39325495	0.48397
389384	C6orf222	6	36283534	36304662	0.48397
254251	LCORL	4	17844839	18023483	0.48407
57414	RHBDD2	7	75508317	75518244	0.48408
338645	LUZP2	11	24518516	25104186	0.48409
92558	CCDC64	12	120427648	120532299	0.4841
4722	NDUFS3	11	47600562	47606115	0.48414
54536	EXOC6	10	94590887	94819251	0.48417
79171	RBM42	19	36119980	36128587	0.48422
57119	EPPIN	20	44169265	44176516	0.48424
79778	MICALL2	7	1473995	1499138	0.48431
93589	CACNA2D4	12	1901123	2027870	0.48436
51077	FCF1	14	75179817	75205323	0.48444
3751	KCND2	7	119913689	120390387	0.48452
1998	ELF2	4	139978871	140098372	0.48454
152831	KLB	4	39408473	39453153	0.4846
442361	OR2A2	7	143806676	143807632	0.48465
113622	ADPRHL1	13	114076260	114107839	0.48467
101927353	LOC101927353	6	909946	911055	0.48475
5068	REG3A	2	79384132	79386880	0.48499
51378	ANGPT4	20	852763	896977	0.48506
2690	GHR	5	42423577	42721980	0.48511
1315	COPB1	11	14479049	14521441	0.48512
135295	SRSF12	6	89805678	89827800	0.48516
7398	USP1	1	62901975	62917475	0.48523
5621	PRNP	20	4666797	4682235	0.4853
9249	DHRS3	1	12627939	12677820	0.48533
6662	SOX9	17	70117161	70122561	0.48538
26492	OR8G2	11	124095398	124096312	0.48538
64801	ARV1	1	231114823	231136479	0.48541
145748	LYSMD4	15	100267610	100273766	0.48548
121643	FOXN4	12	109715783	109747025	0.48552
130497	OSR1	2	19551246	19558372	0.4856
56135	PCDHAC1	5	140306302	140391929	0.48563
92797	HELB	12	66696335	66737423	0.48565
127700	OSCP1	1	36883507	36916086	0.48572
79143	MBOAT7	19	54677106	54693733	0.48574
27284	SULT1B1	4	70591838	70626430	0.4858
2778	GNAS	20	57414756	57486250	0.48584
400954	EML6	2	54952149	55199157	0.486
9958	USP15	12	62654121	62803501	0.48603
80255	SLC35F5	2	114471354	114514400	0.48603
642987	TMEM232	5	109755197	110062507	0.4862
1135	CHRNA2	8	27317278	27336813	0.48623
164592	CCDC116	22	21987086	21991616	0.48624
10054	UBA2	19	34919264	34960798	0.48627
79415	C17orf62	17	80400462	80408707	0.48629
51693	TRAPPC2L	16	88923465	88929086	0.4864
79933	SYNPO2L	10	75404639	75415832	0.48643
256281	NUDT14	14	105639274	105647660	0.48654
79644	SRD5A3	4	56212388	56239267	0.48664
991	CDC20	1	43824626	43828874	0.48667
1848	DUSP6	12	89741837	89746296	0.48669
57509	MTUS1	8	17501303	17658729	0.48672
55130	ARMC4	10	28101095	28287977	0.48673
130013	ACMSD	2	135595994	135659604	0.48676
57590	WDFY1	2	224740065	224810104	0.48687
10623	POLR3C	1	145592605	145610972	0.48702
252839	TMEM9	1	201103900	201140710	0.48703
5017	OVOL1	11	65554505	65564690	0.48705
10326	SIRPB1	20	1545029	1600720	0.48706
257019	FRMD3	9	85857905	86153348	0.48711
8224	SYN3	22	32908539	33454377	0.48716
799	CALCR	7	93053799	93204042	0.48721
81619	TSPAN14	10	82214038	82282394	0.48724
348094	ANKDD1A	15	65204095	65251042	0.48725
80206	FHOD3	18	33877677	34360019	0.48733
165140	OXER1	2	42989639	42991401	0.48739
283298	OLFML1	11	7506600	7533128	0.48741
2842	GPR19	12	12813995	12849121	0.48742
9592	IER2	19	13261282	13265722	0.48748
1607	DGKB	7	14184674	14943281	0.48752
29998	GLTSCR1	19	48111453	48206534	0.48752
6770	STAR	8	38000218	38008783	0.48755
57662	CAMSAP3	19	7660774	7683196	0.48757
84108	PCGF6	10	105062553	105110891	0.48768
10868	USP20	9	132597696	132644121	0.48773
57407	NMRAL1	16	4511690	4524896	0.48773
11226	GALNT6	12	51745654	51785739	0.48787
9832	JAKMIP2	5	146965002	147162411	0.48794
11137	PWP1	12	108079590	108106257	0.48801
29777	ABT1	6	26597171	26600278	0.48809
761	CA3	8	86351056	86361269	0.48814
28989	NTMT1	9	132371036	132397879	0.48818
130026	ICA1L	2	203637873	203736708	0.48836
197370	NSMCE1	16	27236315	27280113	0.48839
29760	BLNK	10	97951455	98031333	0.48852
79719	AAGAB	15	67493013	67547536	0.48853
128229	TSACC	1	156307105	156316786	0.48858
2339	FNTA	8	42911442	42940931	0.48859
64221	ROBO3	11	124735305	124751370	0.48862
54919	DNAAF5	7	766338	826116	0.48863
84988	PPP1R16A	8	145703365	145727504	0.48865
10847	SRCAP	16	30709571	30751450	0.48869
162989	DEDD2	19	42702745	42724304	0.48874
6098	ROS1	6	117609530	117747018	0.48876
5213	PFKM	12	48499656	48540187	0.48879
10194	TSHZ1	18	72922710	73001905	0.48883
57719	ANO8	19	17434032	17445638	0.48891
80031	SEMA6D	15	47476403	48066420	0.48891
79800	CARF	2	203776978	203851060	0.48908
1725	DHPS	19	12786531	12792701	0.48911
81030	ZBP1	20	56178902	56195632	0.48916
7365	UGT2B10	4	69681713	69697741	0.48917
54329	GPR85	7	112720468	112727833	0.48926
79647	AKIRIN1	1	39456916	39471737	0.48926
59348	ZNF350	19	52467593	52490079	0.4894
2979	GUCA1B	6	42151022	42162694	0.48942
548645	DNAJC25	9	114393632	114416631	0.48945
100505841	LOC100505841	5	121495871	121518358	0.48947
10267	RAMP1	2	238768187	238820756	0.48954
57492	ARID1B	6	157098980	157531913	0.48964
91977	MYOZ3	5	150040403	150058930	0.48973
1015	CDH17	8	95139394	95229531	0.48979
7534	YWHAZ	8	101930804	101965717	0.48982
8936	WASF1	6	110421022	110501219	0.48991
9627	SNCAIP	5	121647455	121799794	0.48998
56944	OLFML3	1	114522030	114524875	0.48999
6137	RPL13	16	89613324	89633237	0.49005
284680	C1orf111	1	162343515	162347017	0.49007
56125	PCDHB11	5	140578916	140582618	0.49021
5510	PPP1R7	2	242089012	242122439	0.49022
372	ARCN1	11	118443078	118473748	0.49034
64066	MMP27	11	102562415	102576468	0.49034
7587	ZNF37A	10	38383264	38412280	0.49045
6355	CCL8	17	32646066	32648421	0.49046
101059914	LOC101059914	4	165850646	165851778	0.49047
5018	OXA1L	14	23235731	23240998	0.4906
636	BICD1	12	32259713	32536567	0.49066
3155	HMGCL	1	24128367	24165110	0.49067
85014	TMEM141	9	139685777	139687769	0.49071
201299	RDM1	17	34245084	34257780	0.49077
475	ATOX1	5	151122383	151138210	0.4909
192111	PGAM5	12	133287393	133299323	0.4909
653659	TMEM183B	3	149699448	149701153	0.4909
341346	SMCO2	12	27619743	27655118	0.49092
339230	CCDC137	17	79633761	79640937	0.49103
4238	MFAP3	5	153418519	153437014	0.49104
3069	HDLBP	2	242166682	242255116	0.49106
10645	CAMKK2	12	121675495	121736111	0.49135
79635	CCDC121	2	27848408	27851898	0.49137
165	AEBP1	7	44143960	44154164	0.49155
90850	ZNF598	16	2047653	2059822	0.4917
2794	GNL1	6	30509154	30525371	0.49172
147920	IGFL2	19	46651039	46664561	0.49176
3773	KCNJ16	17	68071348	68131749	0.49182
55967	NDUFA12	12	95365104	95397489	0.49184
1241	LTB4R	14	24780705	24787242	0.49189
55589	BMP2K	4	79697532	79837519	0.49197
9847	C2CD5	12	22601511	22697452	0.492
4648	MYO7B	2	128293378	128395303	0.49203
10655	DMRT2	9	1049858	1057554	0.49207
81285	OR51E2	11	4701401	4719076	0.49224
9321	TRIP11	14	92434243	92506484	0.49227
137392	FAM92A1	8	94712480	94741481	0.49231
29914	UBIAD1	1	11333255	11348491	0.49237
283677	REC114	15	73735499	73852354	0.49239
3777	KCNK3	2	26915581	26954066	0.49241
7074	TIAM1	21	32490736	32931290	0.49244
79664	ICE2	15	60711808	60771359	0.49246
6419	SETMAR	3	4344988	4358949	0.49258
55809	TRERF1	6	42192669	42419943	0.49259
55617	TASP1	20	13370036	13619583	0.49268
10	NAT2	8	18248755	18258723	0.49275
126541	OR10H4	19	16059818	16060768	0.49275
56971	CEACAM19	19	45174724	45187631	0.49277
116372	LYPD1	2	133402337	133429070	0.49279
64762	GAREM	18	29843484	30050447	0.49284
494143	CHAC2	2	53994929	54002320	0.49293
1213	CLTC	17	57697050	57774317	0.49294
53349	ZFYVE1	14	73436152	73493920	0.49302
352954	GATS	7	99798276	99869855	0.49313
55034	MOCOS	18	33767480	33848685	0.49324
28970	C11orf54	11	93474769	93496250	0.49351
7052	TGM2	20	36756863	36794910	0.49361
79170	PRR15L	17	46029333	46035252	0.4937
167127	UGT3A2	5	36035119	36067023	0.4937
116496	FAM129A	1	184760159	184943718	0.4938
375607	NAT16	7	100813774	100823557	0.49383
51552	RAB14	9	123940415	123964365	0.4939
1800	DPEP1	16	89679716	89707216	0.49405
79658	ARHGAP10	4	148653214	148993927	0.49409
619208	FAM229B	6	112408674	112423993	0.49417
353288	KRT26	17	38922490	38928411	0.4942
54828	BCAS3	17	58755172	59470199	0.49428
390882	OR7G2	19	9212945	9213982	0.49433
27109	ATP5S	14	50778256	50802359	0.49439
5884	RAD17	5	68665124	68710628	0.49447
23038	WDTC1	1	27561007	27635124	0.4945
6498	SKIL	3	170075473	170114637	0.49451
286223	C9orf47	9	91605778	91611057	0.49459
22880	MORC2	22	31322598	31364483	0.49467
1271	CNTFR	9	34551425	34590713	0.49468
79048	SECISBP2	9	91933394	91974561	0.49468
406	ARNTL	11	13299325	13408813	0.49469
90333	ZNF468	19	53341785	53360902	0.49479
389668	XKR9	8	71581600	71648177	0.49481
200373	CFAP221	2	120302008	120414237	0.49498
4922	NTS	12	86268073	86276770	0.49499
3191	HNRNPL	19	39327028	39342979	0.49512
51110	LACTB2	8	71549501	71581447	0.49512
4814	NINJ1	9	95883771	95896570	0.49513
9739	SETD1A	16	30968615	30995985	0.4952
90952	ESAM	11	124623019	124632223	0.4952
101928621	LOC101928621	4	1317222	1319906	0.4955
29951	PDZRN4	12	41582250	41968392	0.49559
57630	SH3RF1	4	170015407	170192249	0.49561
23254	KAZN	1	14219646	15444544	0.49563
22824	HSPA4L	4	128703453	128755228	0.49564
131408	FAM131A	3	184053717	184064063	0.49564
3625	INHBB	2	121103719	121109383	0.49567
3351	HTR1B	6	78171948	78173120	0.4957
340719	NANOS1	10	120789228	120793854	0.49579
2274	FHL2	2	105977272	106055230	0.4958
84629	TNRC18	7	5346421	5463177	0.49595
8190	MIA	19	41281082	41283398	0.49599
56127	PCDHB9	5	140566893	140571111	0.49602
11105	PRDM7	16	90122974	90143708	0.49606
345274	SLC10A6	4	87744477	87770416	0.49614
29124	LGALS13	19	40093169	40098114	0.49616
8994	LIMD1	3	45636323	45722755	0.49623
9720	CCDC144A	17	16593549	16678311	0.49626
90050	FAM181A	14	94385240	94395954	0.49626
3586	IL10	1	206940948	206945839	0.4963
55239	OGFOD1	16	56485424	56511407	0.49647
101928021	LOC101928021	17	65254815	65268185	0.4965
388228	SBK1	16	28270041	28335170	0.49654
9856	KIAA0319	6	24544332	24646383	0.49656
3098	HK1	10	71029740	71161638	0.49664
3952	LEP	7	127881241	127897682	0.49668
6121	RPE65	1	68894507	68915642	0.49674
54478	FAM64A	17	6347735	6354385	0.49695
338567	KCNK18	10	118957000	118969810	0.49701
54620	FBXL19	16	30934392	30960104	0.49703
57405	SPC25	2	169727401	169747277	0.49707
64855	FAM129B	9	130267618	130341268	0.4971
118490	MSS51	10	75183337	75193319	0.49713
8928	FOXH1	8	145699115	145701718	0.49714
23141	ANKLE2	12	133302254	133338451	0.49724
55227	LRRC1	6	53659295	53789490	0.49742
200916	RPL22L1	3	170582664	170588045	0.49745
57552	NCEH1	3	172348435	172429207	0.49747
114879	OSBPL5	11	3108345	3186582	0.49753
346171	ZFP57	6	29640169	29644931	0.49754
824	CAPN2	1	223889295	223963720	0.49756
11319	ECD	10	74894282	74927853	0.49772
116969	ART5	11	3659733	3663546	0.49797
29088	MRPL15	8	55047781	55061074	0.49816
100132074	FOXO6	1	41827328	41849263	0.49837
1039	CDR2	16	22357257	22385938	0.49839
9751	SNPH	20	1246948	1289971	0.49841
26263	FBXO22	15	76196200	76227609	0.49842
259287	TAS2R41	7	143174966	143175889	0.49846
144535	CFAP54	12	96966648	97269333	0.49856
57020	C16orf62	16	19566737	19712485	0.49865
606495	CYB5RL	1	54638009	54665746	0.49865
51087	YBX2	17	7191571	7197876	0.49869
23245	ASTN2	9	119187504	120177317	0.49884
23643	LY96	8	74903564	74941314	0.49884
112937	GLB1L3	11	134145293	134189458	0.49886
23595	ORC3	6	88299785	88377172	0.49896
220042	DDIAS	11	82611017	82645701	0.49909
29763	PACSIN3	11	47199073	47208010	0.49911
6860	SYT4	18	40847857	40857615	0.49914
22876	INPP5F	10	121485559	121588663	0.49919
55749	CCAR1	10	70480956	70552134	0.49922
57547	ZNF624	17	16524048	16557167	0.49923
4759	NEU2	2	233897382	233899767	0.49926
27132	CPNE7	16	89642176	89663654	0.49935
10345	TRDN	6	123537484	123958428	0.49952
81930	KIF18A	11	28042163	28129746	0.4997
124912	SPACA3	17	31318882	31324895	0.49974
126375	ZNF792	19	35447078	35455139	0.4998
1901	S1PR1	1	101702305	101707076	0.49989
9507	ADAMTS4	1	161159538	161168845	0.49993
10969	EBNA1BP2	1	43629845	43638241	0.50004
639	PRDM1	6	106534195	106557814	0.50009
6890	TAP1	6	32812986	32821748	0.50015
116143	WDR92	2	68357281	68384692	0.5002
81501	DCSTAMP	8	105352024	105368917	0.5004
64788	LMF1	16	903634	1031318	0.50047
91151	TIGD7	16	3348808	3355439	0.50047
472	ATM	11	108093559	108239829	0.50052
204801	NLRP11	19	56296763	56348128	0.50053
8416	ANXA9	1	150954499	150968114	0.50054
286046	XKR6	8	10753654	11058875	0.50068
10781	ZNF266	19	9523102	9546254	0.50073
6048	RNF5	6	32146162	32148570	0.50077
51631	LUC7L2	7	139025105	139108203	0.5008
26278	SACS	13	23902962	24007867	0.50085
3093	UBE2K	4	39699664	39784412	0.501
4967	OGDH	7	44646104	44748669	0.50112
79895	ATP8B4	15	50150435	50411419	0.50116
79037	PVRIG	7	99816147	99819113	0.50126
2257	FGF12	3	191857033	192445388	0.50136
7485	WRB	21	40752213	40769815	0.50136
9023	CH25H	10	90965694	90967071	0.50147
102	ADAM10	15	58887403	59042177	0.5016
58528	RRAGD	6	90074335	90121995	0.50163
9640	ZNF592	15	85291818	85349663	0.50179
594857	NPS	10	129347613	129350935	0.50185
8888	MCM3AP	21	47655047	47706211	0.50196
88	ACTN2	1	236849754	236927931	0.50199
100996928	C7orf55-LUC7L2	7	139025878	139108203	0.50201
51094	ADIPOR1	1	202909960	202927700	0.50205
387694	SH2D4B	10	82297658	82406316	0.50224
8988	HSPB3	5	53751431	53752214	0.50226
199223	TTC21A	3	39149152	39180394	0.50241
123803	NTAN1	16	15131710	15149936	0.50244
498	ATP5A1	18	43664110	43684199	0.50248
5909	RAP1GAP	1	21922708	21996010	0.50259
10970	CKAP4	12	106631659	106641713	0.50261
170506	DHX36	3	153993452	154042286	0.50269
114971	PTPMT1	11	47586888	47595013	0.50273
387338	NSUN4	1	46805849	46830824	0.50273
10423	CDIPT	16	29869678	29874801	0.5028
29091	STXBP6	14	25278860	25519095	0.50287
4297	KMT2A	11	118307205	118397539	0.50292
55252	ASXL2	2	25962253	26101312	0.503
3276	PRMT1	19	50180409	50191707	0.50302
9902	MRC2	17	60704762	60770962	0.5031
56262	LRRC8A	9	131644391	131680318	0.50314
100885850	PTGES3L-AARSD1	17	41102543	41132545	0.50318
3690	ITGB3	17	45331208	45390077	0.50319
440435	GPR179	17	36481493	36499693	0.50324
152789	JAKMIP1	4	6026661	6202318	0.50329
401089	FOXL2NB	3	138666076	138672830	0.50344
92241	RCSD1	1	167599474	167677933	0.50345
79888	LPCAT1	5	1461542	1525644	0.50349
9024	BRSK2	11	1411129	1483919	0.50359
83733	SLC25A18	22	18043030	18073651	0.50361
125931	CEACAM20	19	45010211	45033548	0.5037
5932	RBBP8	18	20513295	20606451	0.50373
79149	ZSCAN5A	19	56732672	56826208	0.50384
91653	BOC	3	112929850	113006306	0.50402
54102	CLIC6	21	36041612	36090525	0.50407
145447	ABHD12B	14	51338878	51371688	0.50418
23504	RIMBP2	12	130880681	131200828	0.50424
7386	UQCRFS1	19	29698167	29704136	0.50425
3687	ITGAX	16	31366488	31394320	0.50438
145258	GSC	14	95234560	95236499	0.5044
27124	INPP5J	22	31518893	31530683	0.50476
55139	ANKZF1	2	220094479	220101391	0.50477
92235	DUSP27	1	167063314	167098402	0.50477
55888	ZKSCAN7	3	44596667	44624975	0.50483
1806	DPYD	1	97543299	98386615	0.5049
2004	ELK3	12	96588207	96661606	0.50493
254359	ZDHHC24	11	66288854	66313709	0.50497
480	ATP1A4	1	160121352	160156767	0.505
6124	RPL4	15	66791653	66816870	0.50503
435	ASL	7	65540776	65558330	0.50504
6713	SQLE	8	126010720	126034525	0.50504
5565	PRKAB2	1	146626685	146644168	0.50507
3652	IPP	1	46159996	46216485	0.50511
51150	SDF4	1	1152288	1167447	0.50515
196410	METTL7B	12	56075330	56078395	0.50516
23607	CD2AP	6	47445482	47594999	0.50519
7514	XPO1	2	61705069	61765440	0.50531
2876	GPX1	3	49394609	49395791	0.50535
7225	TRPC6	11	101322295	101454687	0.5054
391192	OR2L3	1	248223984	248224922	0.50553
23353	SUN1	7	855194	914557	0.50555
30845	EHD3	2	31456880	31491260	0.50562
116835	HSPA12B	20	3713317	3733758	0.50564
26574	AATF	17	35306175	35414171	0.50568
441549	CDNF	10	14861251	14879983	0.50582
4253	CTAGE5	14	39734476	39820397	0.50587
8864	PER2	2	239152679	239198678	0.50588
9389	SLC22A14	3	38323785	38360064	0.50594
129401	NUP35	2	183982247	184026408	0.50603
115416	MALSU1	7	23338940	23349180	0.50604
22822	PHLDA1	12	76419227	76425556	0.50612
24141	LAMP5	20	9495005	9511171	0.50614
164312	LRRN4	20	6021192	6034726	0.50618
7849	PAX8	2	113973574	114036527	0.50625
245939	DEFB128	20	168527	170264	0.5063
2660	MSTN	2	190920426	190927455	0.50633
4153	MBL2	10	54525140	54532578	0.50634
101927401	LOC101927401	1	228549180	228554500	0.50639
477	ATP1A2	1	160085520	160113381	0.50645
1539	CYLC2	9	105757593	105780770	0.50647
387266	KRTAP5-3	11	1628795	1629693	0.50647
23475	QPRT	16	29690334	29709324	0.50648
2266	FGG	4	155525286	155533902	0.5065
613	BCR	22	23522402	23660224	0.50676
64756	ATPAF1	1	47100711	47134099	0.50676
3985	LIMK2	22	31608225	31676066	0.50678
3964	LGALS8	1	236681514	236716281	0.50681
23274	CLEC16A	16	11038345	11276046	0.50694
1470	CST2	20	23804404	23807312	0.507
3904	LAIR2	19	55014013	55021900	0.50709
221443	OARD1	6	41034526	41040207	0.5071
64900	LPIN3	20	39969495	39989222	0.50724
50833	TAS2R16	7	122634759	122635754	0.5073
23046	KIF21B	1	200938514	200992828	0.50733
84612	PARD6B	20	49347923	49373333	0.50736
4731	NDUFV3	21	44313378	44329773	0.50741
51495	HACD3	15	65822804	65870693	0.50742
10814	CPLX2	5	175223542	175311024	0.50766
55041	PLEKHB2	2	131862420	131907425	0.50768
503582	ARGFX	3	121281269	121309469	0.50771
88745	RRP36	6	42989385	42997337	0.50773
1915	EEF1A1	6	74225473	74230755	0.50777
10277	UBE4B	1	10093041	10241297	0.50781
51201	ZDHHC2	8	17013836	17080241	0.5079
3167	HMX2	10	124902006	124910188	0.50793
10747	MASP2	1	11086580	11107296	0.50812
26648	OR7E24	19	9361720	9362739	0.50812
23042	PDXDC1	16	15068448	15131552	0.50815
135293	PM20D2	6	89850047	89875288	0.50823
11078	TRIOBP	22	38092995	38172563	0.50826
10681	GNB5	15	52413123	52483565	0.50829
1133	CHRM5	15	34260446	34357295	0.50832
54949	SDHAF2	11	61197514	61214239	0.50838
64506	CPEB1	15	83211948	83316762	0.50849
733	C8G	9	139839333	139841426	0.50853
27297	CRCP	7	65579805	65619555	0.50868
11197	WIF1	12	65444404	65515346	0.50871
389549	FEZF1	7	121941373	121951173	0.50874
22895	RPH3A	12	113229343	113336686	0.50883
57037	ANKMY2	7	16639401	16685442	0.50885
55291	PPP6R3	11	68228186	68382802	0.50886
64174	DPEP2	16	68021293	68034493	0.50888
339559	ZFP69	1	40943043	40962015	0.5089
645811	CCDC154	16	1484389	1494490	0.50901
80024	SLC8B1	12	113736571	113772934	0.50902
8493	PPM1D	17	58677544	58743641	0.50903
23076	RRP1B	21	45079432	45115960	0.50911
6774	STAT3	17	40465342	40540586	0.50929
1105	CHD1	5	98189689	98264522	0.50932
5524	PPP2R4	9	131873183	131911225	0.50932
6844	VAMP2	17	8062465	8066293	0.50935
1944	EFNA3	1	155051348	155060014	0.50951
5439	POLR2J	7	102113547	102119446	0.50953
731220	RFX8	2	102013823	102091165	0.50953
9377	COX5A	15	75212616	75230495	0.50963
100507507	LOC100507507	7	143076248	143078295	0.50968
408187	SPINK14	5	147548109	147555182	0.50975
153562	MARVELD2	5	68710939	68738701	0.50985
51321	AMZ2	17	66202127	66253305	0.50987
1592	CYP26A1	10	94833232	94837641	0.50988
6442	SGCA	17	48243240	48253293	0.50993
84962	AJUBA	14	23440386	23451851	0.51014
51422	PRKAG2	7	151253200	151574316	0.51017
59352	LGR6	1	202163118	202288889	0.51017
2588	GALNS	16	88880142	88923374	0.51019
84522	JAGN1	3	9932271	9936033	0.51024
2788	GNG7	19	2511218	2702746	0.51035
26504	CNNM4	2	97426639	97477628	0.51036
5077	PAX3	2	223064606	223163715	0.51044
5979	RET	10	43572517	43625799	0.51046
647024	C6orf132	6	42068857	42110715	0.51061
440387	CTRB2	16	75237994	75241072	0.51069
582	BBS1	11	66278077	66301084	0.51073
93145	OLFM2	19	9964394	10047070	0.51078
10197	PSME3	17	40985159	40995777	0.51091
3746	KCNC1	11	17757495	17804602	0.51092
388341	LRRC75A	17	16345319	16395505	0.51104
7627	ZNF75A	16	3355406	3372935	0.51106
8924	HERC2	15	28356183	28567313	0.51106
2720	GLB1	3	33038100	33138694	0.51111
22954	TRIM32	9	119360147	119463579	0.51115
55733	HHAT	1	210501596	210849638	0.5112
8352	HIST1H3C	6	26045639	26046097	0.51126
11014	KDELR2	7	6500712	6523849	0.51126
201931	TMEM192	4	165997230	166034024	0.51131
63874	ABHD4	14	23067147	23081265	0.51138
55095	SAMD4B	19	39833108	39876340	0.51141
286257	C9orf142	9	139886870	139888428	0.5115
220082	SPERT	13	46276446	46288694	0.51153
8404	SPARCL1	4	88394483	88450798	0.51157
7351	UCP2	11	73685716	73693889	0.51168
131377	KLHL40	3	42727011	42733938	0.51171
1982	EIF4G2	11	10818593	10830582	0.51174
8516	ITGA8	10	15557711	15762328	0.51178
5996	RGS1	1	192544857	192549159	0.51184
26502	NARF	17	80415611	80446143	0.51187
5685	PSMA4	15	78832747	78841562	0.51199
101928868	LOC101928868	6	154831889	154843434	0.51202
310	ANXA7	10	75135189	75173841	0.51204
57794	SUGP1	19	19387320	19431321	0.51207
113419	TEX261	2	71213068	71222001	0.51222
11074	TRIM31	6	30070674	30080867	0.51225
2304	FOXE1	9	100615537	100618997	0.5123
389124	IQCF5	3	51907737	51909600	0.51231
221981	THSD7A	7	11410062	11871824	0.51232
643853	TMPPE	3	33038219	33138689	0.51236
55742	PARVA	11	12397988	12556903	0.51237
221154	MICU2	13	22066828	22178355	0.51241
339327	ZNF546	19	40502943	40523514	0.51264
10671	DCTN6	8	30013813	30041155	0.5127
145389	SLC38A6	14	61447832	61550451	0.5127
146802	SLC47A2	17	19581626	19622990	0.5128
2065	ERBB3	12	56473809	56497291	0.51287
83854	ANGPTL6	19	10203013	10215710	0.51299
26240	FAM50B	6	3849632	3851551	0.51307
80010	RMI1	9	86595321	86618989	0.51309
146691	TOM1L2	17	17746822	17875784	0.51315
29	ABR	17	906758	1090616	0.51323
10083	USH1C	11	17515442	17565963	0.51334
27091	CACNG5	17	64831235	64881941	0.51338
114805	GALNT13	2	154728426	155310489	0.51341
134510	UBLCP1	5	158690089	158713048	0.51342
27095	TRAPPC3	1	36602170	36621654	0.51349
10045	SH2D3A	19	6752171	6767531	0.51355
173	AFM	4	74347462	74369718	0.51363
4921	DDR2	1	162602228	162756409	0.51367
9663	LPIN2	18	2916992	3013313	0.51368
29986	SLC39A2	14	21467414	21470034	0.51369
23212	RRS1	8	67341263	67342968	0.51378
348645	C22orf34	22	50013290	50051190	0.5138
117283	IP6K3	6	33689415	33714762	0.51383
311	ANXA11	10	81914880	81965433	0.5139
128372	OR6N1	1	158735534	158736472	0.5139
129852	C2orf73	2	54558006	54588714	0.51393
5605	MAP2K2	19	4090319	4124126	0.51405
219927	MRPL21	11	68658744	68671303	0.51405
10988	METAP2	12	95867822	95909615	0.51407
9975	NR1D2	3	23986751	24022109	0.51418
7407	VARS	6	31745295	31763712	0.5142
115361	GBP4	1	89646831	89664633	0.5142
51692	CPSF3	2	9563666	9613239	0.51421
10782	ZNF274	19	58694356	58724928	0.51427
81567	TXNDC5	6	7881483	7911047	0.51428
54933	RHBDL2	1	39350614	39407456	0.51429
54808	DYM	18	46567846	46987172	0.5144
3576	CXCL8	4	74606223	74609433	0.51454
8399	PLA2G10	16	14766405	14788526	0.51456
4255	MGMT	10	131265454	131565783	0.51466
135112	NCOA7	6	126102307	126253176	0.5147
4946	OAZ1	19	2269520	2273487	0.5148
162963	ZNF610	19	52839498	52870376	0.51487
3075	CFH	1	196621008	196716634	0.5149
6543	SLC8A2	19	47931274	47975307	0.5149
55707	NECAP2	1	16767167	16786585	0.5149
283160	OR8D2	11	124189158	124190093	0.51491
80063	ATF7IP2	16	10479912	10577495	0.51493
10507	SEMA4D	9	91975706	92112906	0.51503
84766	CRACR2A	12	3722122	3862366	0.51505
11250	GPR45	2	105839595	105860085	0.51507
9851	KIAA0753	17	6481645	6545066	0.51509
84233	TMEM126A	11	85358963	85367597	0.51513
63036	CELA2A	1	15783223	15798586	0.51517
23032	USP33	1	78161672	78225564	0.51519
8505	PARG	10	51026325	51371346	0.5152
55584	CHRNA9	4	40337346	40357234	0.51522
1993	ELAVL2	9	23690097	23826342	0.51532
154	ADRB2	5	148206156	148254628	0.51534
4295	MLN	6	33762449	33771793	0.51536
344018	FIGLA	2	71004442	71017775	0.51538
389058	SP5	2	171571857	171574498	0.51539
6474	SHOX2	3	157813800	157823952	0.51548
137814	NKX2-6	8	23559964	23564111	0.51556
10892	MALT1	18	56338618	56417371	0.51564
116988	AGAP3	7	150782918	150841523	0.51565
7429	VIL1	2	219283838	219314248	0.51568
57154	SMURF1	7	98625058	98741743	0.51568
3990	LIPC	15	58702953	58861073	0.51569
57464	STRIP2	7	129074274	129128240	0.51575
5693	PSMB5	14	23485752	23504429	0.51581
29907	SNX15	11	64794880	64808044	0.51596
3064	HTT	4	3076408	3245687	0.51597
58476	TP53INP2	20	33292147	33301240	0.51598
55731	FAM222B	17	27082996	27169857	0.51607
11317	RBPJL	20	43935483	43946464	0.51609
64283	ARHGEF28	5	72921983	73237818	0.51609
128853	DUSP15	20	30435441	30458479	0.5162
79957	PAQR6	1	156213112	156217908	0.51624
50859	SPOCK3	4	167654535	168155741	0.51634
2828	GPR4	19	46093022	46105466	0.51636
1033	CDKN3	14	54863657	54886936	0.51639
120376	COLCA2	11	111169271	111179460	0.51642
255043	TMEM86B	19	55738002	55740632	0.51643
26258	BLOC1S6	15	45879417	45901909	0.51645
51702	PADI3	1	17575593	17610728	0.51645
1195	CLK1	2	201717732	201729467	0.51646
3698	ITIH2	10	7745236	7791483	0.5165
643680	MS4A4E	11	59968726	60010575	0.5166
56245	C21orf62	21	34162984	34186053	0.51661
84258	SYT3	19	51125234	51143092	0.5167
6385	SDC4	20	43953928	43977064	0.51674
100287226	ZNF729	19	22469252	22499978	0.51676
245932	DEFB119	20	29964966	29978452	0.51687
9013	TAF1C	16	84211453	84220676	0.51688
6354	CCL7	17	32597235	32599261	0.51692
23054	NCOA6	20	33302578	33413433	0.51698
57787	MARK4	19	45754516	45808541	0.51711
4683	NBN	8	90945564	90996952	0.51722
79624	ARMT1	6	151773422	151791236	0.51723
2731	GLDC	9	6532464	6645692	0.51725
10376	TUBA1B	12	49521565	49525304	0.51728
221710	SMIM13	6	11094266	11138971	0.51739
64393	ZMAT3	3	178735011	178790067	0.51745
58487	CREBZF	11	85368608	85376182	0.51749
57096	RPGRIP1	14	21756136	21819460	0.5175
6790	AURKA	20	54944445	54967351	0.51756
10938	EHD1	11	64620206	64647181	0.51764
4718	NDUFC2	11	77779393	77791265	0.5178
84842	HPDL	1	45792545	45794347	0.5178
284323	ZNF780A	19	40575059	40596845	0.51785
79053	ALG8	11	77811988	77850699	0.51789
148823	GCSAML	1	247670417	247740990	0.51792
7059	THBS3	1	155165379	155177772	0.51798
1142	CHRNB3	8	42552562	42592209	0.51801
145567	TTC7B	14	91006932	91282823	0.51804
388403	YPEL2	17	57409053	57479095	0.51805
55753	OGDHL	10	50942687	50970425	0.5181
84340	GFM2	5	74017029	74063196	0.51824
54677	CROT	7	86974951	87029112	0.5184
100288797	TMEM239	20	2796585	2797804	0.5184
10002	NR2E3	15	72102888	72110600	0.51842
4361	MRE11A	11	94150466	94227040	0.51848
124817	CNTD1	17	40950609	40963605	0.5186
221184	CPNE2	16	57126455	57182281	0.51868
53827	FXYD5	19	35645625	35660788	0.5188
79058	ASPSCR1	17	79935426	79975282	0.51883
29085	PHPT1	9	139743256	139745490	0.51886
54778	RNF111	15	59279865	59389618	0.51886
200162	SPAG17	1	118496288	118727848	0.51895
192683	SCAMP5	15	75287876	75313836	0.51899
646603	C4orf51	4	146601356	146653949	0.51902
117285	DEFB118	20	29956421	29961726	0.51908
151393	RMDN2	2	38152462	38294285	0.51909
138009	DCAF4L2	8	88882971	88886296	0.51925
84779	NAA11	4	80238272	80247171	0.5193
10563	CXCL13	4	78432907	78532988	0.51934
90871	TMEM261	9	7796490	7799806	0.51937
79869	CPSF7	11	61170120	61197464	0.51938
7538	ZFP36	19	39897487	39900052	0.5194
1440	CSF3	17	38171614	38174066	0.51941
54897	CASZ1	1	10696661	10856733	0.51943
144100	PLEKHA7	11	16809207	17035963	0.51945
8601	RGS20	8	54764368	54871863	0.51946
54583	EGLN1	1	231499497	231560790	0.51958
388960	C2orf78	2	74011316	74044274	0.51958
138307	LCN8	9	139648838	139652995	0.51962
6812	STXBP1	9	130374486	130454995	0.51974
5816	PVALB	22	37196745	37215517	0.51984
2303	FOXC2	16	86600857	86602539	0.51985
115827	RAB3C	5	57877950	58155221	0.51994
10475	TRIM38	6	25962917	25987557	0.52006
143384	CACUL1	10	120433679	120514758	0.52014
153020	RASGEF1B	4	82347547	82393082	0.52015
57478	USP31	16	23072727	23160591	0.52018
170959	ZNF431	19	21324813	21371070	0.52018
3321	IGSF3	1	117117020	117210377	0.52028
22979	EFR3B	2	25264973	25382004	0.52028
27244	SESN1	6	109307640	109415708	0.52028
2665	GDI2	10	5807186	5855512	0.5203
64839	FBXL17	5	107194734	107718080	0.52032
57707	TLDC1	16	84509966	84538366	0.52036
51540	SCLY	2	238969565	239008054	0.52037
5515	PPP2CA	5	133532148	133561950	0.52056
56547	MMP26	11	5009424	5013659	0.5206
25816	TNFAIP8	5	118604418	118730294	0.52062
22927	HABP4	9	99212414	99253618	0.52075
140735	DYNLL2	17	56160780	56167618	0.52098
29985	SLC39A3	19	2729925	2740074	0.52104
79712	GTDC1	2	144702502	145112578	0.52106
9553	MRPL33	2	27994584	28002608	0.52109
29911	HOOK2	19	12873817	12889248	0.5211
29901	SAC3D1	11	64808376	64812300	0.52112
54809	SAMD9	7	92728826	92747336	0.52113
50838	TAS2R13	12	11060525	11062161	0.52114
51720	UIMC1	5	176332006	176433795	0.52118
25819	CCRN4L	4	139936913	139967093	0.52133
64928	MRPL14	6	44081372	44095191	0.52133
4638	MYLK	3	123331143	123603149	0.52136
1427	CRYGS	3	186256232	186263049	0.52144
56136	PCDHA13	5	140261854	140391929	0.52151
57508	INTS2	17	59942728	60005377	0.52153
117286	CIB3	19	16272179	16284286	0.5216
151516	ASPRV1	2	70187221	70189397	0.52163
8629	JRK	8	143738874	143751412	0.52167
140458	ASB5	4	177134824	177198722	0.52171
79165	LENG1	19	54659377	54663446	0.52173
83743	GRWD1	19	48949030	48957164	0.52174
55297	CCDC91	12	28343360	28703099	0.52175
79077	DCTPP1	16	30435019	30441373	0.52185
27429	HTRA2	2	74756532	74760683	0.5219
5988	RFPL1	22	29834572	29838444	0.52197
6403	SELP	1	169558087	169599377	0.52208
23130	ATG2A	11	64662004	64684722	0.52208
51557	LGSN	6	63985856	64029882	0.52209
25844	YIPF3	6	43479565	43484728	0.52211
23433	RHOQ	2	46769867	46811827	0.52217
255520	ELMOD2	4	141445312	141474924	0.52217
340152	ZC3H12D	6	149768766	149806148	0.52219
254170	FBXO33	14	39865577	39901704	0.52222
63901	FAM111A	11	58910219	58922512	0.52223
7432	VIP	6	153071932	153080900	0.52231
29881	NPC1L1	7	44552134	44580914	0.5224
203074	PRSS55	8	10383030	10411676	0.52245
84444	DOT1L	19	2164148	2232577	0.52246
55450	CAMK2N1	1	20808884	20812728	0.52248
10042	HMGXB4	22	35653445	35691800	0.52265
57463	AMIGO1	1	110049446	110052336	0.52265
80303	EFHD1	2	233470767	233547491	0.52288
7919	DDX39B	6	31497996	31510252	0.52293
8819	SAP30	4	174292093	174298683	0.52293
113510	HELQ	4	84328496	84377162	0.52296
1446	CSN1S1	4	70796799	70812288	0.52297
80233	C17orf70	17	79506911	79519429	0.52304
346288	SEPT14	7	55861237	55930482	0.52306
85441	HELZ2	20	62189439	62205592	0.52312
8914	TIMELESS	12	56810157	56843200	0.52313
79101	TAF1D	11	93463368	93474703	0.52316
2011	MARK2	11	63606400	63678492	0.52324
6205	RPS11	19	49999622	50002969	0.52325
8528	DDO	6	110709545	110736839	0.52328
79925	SPEF2	5	35617900	35814713	0.52329
9167	COX7A2L	2	42577640	42596150	0.52331
130888	FBXO36	2	230787023	230877825	0.52331
142891	SAMD8	10	76871275	76941881	0.52332
84542	KIAA1841	2	61293005	61365169	0.52335
27240	SIT1	9	35649295	35650947	0.52339
3189	HNRNPH3	10	70091768	70102953	0.5234
5319	PLA2G1B	12	120759914	120765592	0.52342
7363	UGT2B4	4	70345883	70391732	0.52352
29107	NXT1	20	23331373	23335408	0.52362
26509	MYOF	10	95066186	95242190	0.52363
11190	CEP250	20	34042988	34105360	0.52373
284358	MAMSTR	19	49215999	49222976	0.52373
10882	C1QL1	17	43037061	43045644	0.52376
284131	ENDOV	17	78388965	78411886	0.52388
3636	INPPL1	11	71934916	71950191	0.52392
196385	DNAH10	12	124246786	124420267	0.52397
5887	RAD23B	9	110045517	110094475	0.52404
22904	SBNO2	19	1107633	1174282	0.52406
3213	HOXB3	17	46626232	46667634	0.52423
5925	RB1	13	48877883	49056026	0.52424
30837	SOCS7	17	36508007	36561846	0.52427
27069	GHITM	10	85899185	85913311	0.52433
219899	TBCEL	11	120894802	120962787	0.52437
3975	LHX1	17	35294772	35301915	0.5244
8639	AOC3	17	41003201	41010147	0.5244
2530	FUT8	14	65877310	66210839	0.52442
90459	ERI1	8	8860314	8890849	0.52446
9038	TAAR5	6	132909731	132910877	0.52447
27087	B3GAT1	11	134248398	134281880	0.52447
101929479	LOC101929479	15	85748530	85778026	0.5245
57153	SLC44A2	19	10713121	10755235	0.52453
135138	PACRG	6	163148164	163736524	0.52453
92370	PXYLP1	3	140950682	141013486	0.52458
54617	INO80	15	41271078	41408340	0.52466
5827	PXMP2	12	133264192	133281577	0.5247
57642	COL20A1	20	61924538	61962285	0.52477
6710	SPTB	14	65213001	65346604	0.52485
130502	TTC32	2	20096514	20101747	0.52489
119548	PNLIPRP3	10	118187424	118237469	0.52502
221481	ARMC12	6	35701567	35716690	0.52502
125111	GJD3	17	38516904	38520945	0.52525
55287	TMEM40	3	12775392	12801038	0.52526
64976	MRPL40	22	19419302	19423600	0.52533
10733	PLK4	4	128802016	128820379	0.52536
8795	TNFRSF10B	8	22877646	22926700	0.52538
653149	NBPF6	1	108992887	109013639	0.52546
83416	FCRL5	1	157483167	157522310	0.52548
1265	CNN2	19	1026274	1039064	0.52552
286	ANK1	8	41510744	41754280	0.52559
2934	GSN	9	124030380	124095122	0.52561
10286	BCAS2	1	115110178	115124265	0.52568
140850	DEFB127	20	138111	139804	0.52575
115861	NXNL1	19	17566234	17571725	0.52578
8607	RUVBL1	3	127799800	127872752	0.52586
64062	RBM26	13	79885962	79980393	0.52587
2835	GPR12	13	27329337	27334922	0.52593
101929008	LOC101929008	7	45818810	45822386	0.52598
4651	MYO10	5	16662016	16936385	0.526
26984	SEC22A	3	122920774	122992983	0.526
29903	CCDC106	19	56158934	56164527	0.52604
4790	NFKB1	4	103422486	103538459	0.52605
114548	NLRP3	1	247579247	247612410	0.52612
1829	DSG2	18	29078027	29128814	0.52613
373509	USP50	15	50792759	50838902	0.52614
4158	MC2R	18	13882043	13915535	0.52615
5532	PPP3CB	10	75196563	75255782	0.52624
54	ACP5	19	11685475	11689801	0.52634
1464	CSPG4	15	75966663	76005189	0.52641
201895	SMIM14	4	39548917	39640481	0.52646
56137	PCDHA12	5	140254931	140391929	0.52653
10395	DLC1	8	12940870	13373167	0.52657
284546	C1orf185	1	51442129	51613754	0.52657
400961	PAIP2B	2	71409868	71454233	0.52657
4773	NFATC2	20	50003494	50179370	0.52674
84947	SERAC1	6	158530536	158589312	0.52678
137695	TMEM68	8	56651317	56685955	0.52682
286753	TUSC5	17	1182957	1204281	0.52693
50616	IL22	12	68642025	68647379	0.527
5320	PLA2G2A	1	20301924	20306932	0.52717
64083	GOLPH3	5	32124817	32174425	0.52717
255798	SMCO1	3	196233750	196242237	0.52719
118980	SFXN2	10	104474298	104498947	0.5272
64421	DCLRE1C	10	14948870	14996106	0.52724
6779	STATH	4	70861648	70868173	0.52734
148789	B3GALNT2	1	235610505	235667781	0.52744
149041	RC3H1	1	173900352	173962210	0.52745
64708	COPS7B	2	232646388	232673958	0.52748
404672	GTF2H5	6	158589379	158620376	0.52763
84236	RHBDD1	2	227700652	227863926	0.52764
57680	CHD8	14	21853353	21924276	0.5277
149095	DCST1	1	155006256	155023406	0.52777
10635	RAD51AP1	12	4647940	4669213	0.52783
120237	DBX1	11	20177760	20181870	0.5279
440193	CCDC88C	14	91737667	91884188	0.52792
219436	OR5D14	11	55563032	55563976	0.52796
51195	RAPGEFL1	17	38334242	38351906	0.528
390075	OR52N5	11	5798864	5799897	0.528
100302652	GPR75-ASB3	2	53897430	54087170	0.52801
54866	PPP1R14D	15	41107643	41121283	0.52815
203245	NAIF1	9	130823512	130829600	0.52821
400668	PRSS57	19	685546	695462	0.52825
7529	YWHAB	20	43514240	43537173	0.52839
23432	GPR161	1	168048780	168106905	0.52842
222166	MTURN	7	30174552	30202381	0.52845
10771	ZMYND11	10	180405	300577	0.52847
85479	DNAJC5B	8	66933791	67012755	0.52855
23345	SYNE1	6	152442819	152958534	0.52863
56704	JPH1	8	75146935	75233721	0.52866
9601	PDIA4	7	148700154	148725782	0.52867
10170	DHRS9	2	169921299	169952677	0.52867
9748	SLK	10	105726943	105788991	0.52868
256536	TCERG1L	10	132890655	133109984	0.52881
56942	CMC2	16	81009699	81040713	0.52886
64151	NCAPG	4	17812436	17846488	0.529
90827	ZNF479	7	57187321	57207571	0.52903
116138	KLHDC3	6	42981841	42989036	0.52911
1652	DDT	22	24313554	24322019	0.52922
9429	ABCG2	4	89011416	89152569	0.52924
284996	RNF149	2	101887681	101925178	0.52928
259215	LY6G6F	6	31674625	31678372	0.5293
1618	DAZL	3	16628299	16647006	0.52934
4661	MYT1	20	62795827	62873606	0.52946
10961	ERP29	12	112451152	112461024	0.52947
51128	SAR1B	5	133936839	133968533	0.52948
390927	ZNF793	19	37997323	38034239	0.52953
730755	KRTAP2-3	17	39215492	39216344	0.5296
55751	TMEM184C	4	148538539	148556674	0.52964
5450	POU2AF1	11	111222976	111250348	0.52965
122740	OR4K14	14	20482420	20483352	0.52969
284293	HMSD	18	61616588	61627646	0.52971
23201	FAM168A	11	73111837	73309234	0.52972
23424	TDRD7	9	100174302	100258407	0.52985
375057	C1orf95	1	226736501	226796915	0.52985
89958	SAPCD2	9	139956579	139965028	0.52992
56997	ADCK3	1	227084589	227175246	0.52995
134492	NUDCD2	5	162880586	162887143	0.53005
116412	ZNF837	19	58878990	58892389	0.53011
7702	ZNF143	11	9482512	9550071	0.53015
80336	PABPC1L	20	43538701	43587585	0.53024
10438	C1D	2	68269332	68290159	0.53026
55425	GPALPP1	13	45563673	45607743	0.5303
6097	RORC	1	151778547	151804348	0.53032
100885848	PTGES3L	17	41120105	41132545	0.53038
132954	PDCL2	4	56422686	56458418	0.53039
8934	RAB29	1	205737114	205744615	0.53047
27239	GPR162	12	6930963	6936583	0.5305
3702	ITK	5	156607907	156682109	0.53051
1638	DCT	13	95091835	95131936	0.53052
140831	ZSWIM3	20	44486220	44507770	0.53054
79720	VPS37B	12	123349875	123380712	0.53055
101928675	LOC101928675	7	51453716	51455203	0.53056
162979	ZNF296	19	45574758	45579688	0.5306
4843	NOS2	17	26083792	26127555	0.53067
152065	C3orf22	3	126245842	126277808	0.5307
57097	PARP11	12	3907410	3982608	0.53074
51778	MYOZ2	4	120056939	120108944	0.5308
8874	ARHGEF7	13	111767624	111958081	0.53081
122525	C14orf28	14	45366433	45376460	0.53081
25818	KLK5	19	51446559	51456344	0.53086
23295	MGRN1	16	4674825	4740975	0.53094
728591	CCDC169	13	36801179	36871992	0.53104
64764	CREB3L2	7	137559725	137686847	0.53112
147808	ZNF784	19	56132107	56135941	0.53115
285955	SPDYE1	7	44038552	44049723	0.5312
54629	FAM63B	15	59063393	59149754	0.53127
645432	ARRDC5	19	4890449	4902879	0.53127
27133	KCNH5	14	63173291	63511956	0.53128
116068	LYSMD3	5	89811443	89825401	0.53143
643008	SMIM5	17	73629514	73637486	0.53147
64792	IFT22	7	100956648	100965093	0.5315
57189	KIAA1147	7	141356528	141401953	0.53151
339479	BRINP3	1	190066792	190447534	0.53166
55633	TBC1D22B	6	37225528	37300746	0.53167
57556	SEMA6A	5	115779251	115910551	0.53168
219988	PATL1	11	59404189	59436513	0.5317
64321	SOX17	8	55370495	55373456	0.5318
54739	XAF1	17	6658716	6678966	0.53188
23464	GCAT	22	38203906	38213183	0.5319
79981	FRMD1	6	168456425	168482237	0.53201
339804	C2orf74	2	61372221	61391964	0.53205
401137	PRR27	4	71017793	71032326	0.53216
56967	C14orf132	14	96505661	96560226	0.53223
57562	CEP126	11	101785746	101871793	0.53232
10753	CAPN9	1	230883089	230937749	0.53238
645191	LINGO3	19	2289774	2308156	0.53241
23461	ABCA5	17	67240576	67323323	0.53254
10827	FAM114A2	5	153369723	153418497	0.5326
7430	EZR	6	159186773	159240456	0.53265
79642	ARSJ	4	114821432	114901281	0.53278
84129	ACAD11	3	132276982	132378975	0.53279
84669	USP32	17	58254551	58469586	0.53287
275	AMT	3	49454211	49460111	0.5329
57038	RARS2	6	88223656	88299735	0.53291
5799	PTPRN2	7	157331750	158380482	0.53292
100129842	ZNF737	19	20714067	20748626	0.53293
30000	TNPO2	19	12810008	12834838	0.53294
51296	SLC15A3	11	60704555	60719257	0.533
7037	TFRC	3	195776155	195809032	0.53313
9588	PRDX6	1	173446486	173457946	0.53318
200728	TMEM17	2	62727356	62733604	0.53319
3042	HBM	16	215973	216767	0.5333
2272	FHIT	3	59735036	61237133	0.53338
80125	CCDC33	15	74528630	74628813	0.53348
9922	IQSEC1	3	12938542	13114652	0.53359
79798	ARMC5	16	31469010	31478488	0.53367
4909	NTF4	19	49564323	49568333	0.53368
55037	PTCD3	2	86333305	86369280	0.53391
167555	FAM151B	5	79783800	79838382	0.53391
1582	CYP8B1	3	42913684	42917633	0.53392
9557	CHD1L	1	146714291	146767447	0.53392
25961	NUDT13	10	74870133	74891583	0.53396
81689	ISCA1	9	88879461	88897676	0.53436
254225	RNF169	11	74459913	74553458	0.53436
83744	ZNF484	9	95607313	95640320	0.53438
10229	COQ7	16	19078917	19091417	0.53443
55801	IL26	12	68595129	68619571	0.53452
2940	GSTA3	6	52761437	52774496	0.53453
3219	HOXB9	17	46698518	46703835	0.53454
55821	ALLC	2	3705786	3750261	0.53459
55219	TMEM57	1	25757388	25826700	0.53473
6687	SPG7	16	89574802	89624174	0.53476
10497	UNC13B	9	35161976	35405334	0.53478
26119	LDLRAP1	1	25870071	25895377	0.53486
10726	NUDC	1	27248187	27273362	0.53491
3956	LGALS1	22	38071613	38075809	0.53501
83690	CRISPLD1	8	75896708	75946793	0.53507
100526773	EPPIN-WFDC6	20	44164919	44176065	0.53523
90864	SPSB3	16	1826713	1832582	0.53528
57818	G6PC2	2	169757750	169766510	0.53539
129531	MITD1	2	99785726	99797524	0.53539
84269	CHCHD5	2	113342023	113346617	0.53544
6519	SLC3A1	2	44502597	44547963	0.53547
57495	NWD2	4	37246690	37451087	0.53552
3945	LDHB	12	21788275	21810789	0.53558
55160	ARHGEF10L	1	17846693	18024370	0.5356
80167	C4orf29	4	128886411	128957478	0.53563
219960	OR10Q1	11	57995354	57996390	0.53567
284067	C17orf105	17	41857803	41862054	0.53572
1877	E4F1	16	2273490	2285743	0.53573
7368	UGT8	4	115519611	115598202	0.53574
284274	SMIM21	18	73121827	73139589	0.53574
887	CCKBR	11	6280841	6293363	0.53575
246176	GAS2L2	17	34071530	34079897	0.53576
51206	GP6	19	55525073	55549632	0.53578
9833	MELK	9	36572859	36677680	0.53579
4824	NKX3-1	8	23536206	23540450	0.5359
55140	ELP3	8	27950584	28048670	0.536
55520	ELAC1	18	48494387	48514491	0.53613
134864	TAAR1	6	132966123	132967142	0.53618
3020	H3F3A	1	226250408	226259703	0.53631
3835	KIF22	16	29801383	29816706	0.53635
1040	CDS1	4	85504057	85572493	0.53636
10281	DSCR4	21	39426313	39493454	0.53639
29928	TIMM22	17	900357	905407	0.53644
7106	TSPAN4	11	842824	867116	0.53645
11173	ADAMTS7	15	79051545	79103805	0.53659
79632	FAM184A	6	119280992	119470552	0.53668
9731	CEP104	1	3728645	3773797	0.53677
345930	ECT2L	6	139117248	139225207	0.53683
133396	IL31RA	5	55147207	55218682	0.5369
883	CCBL1	9	131595392	131644354	0.53697
57621	ZBTB2	6	151685250	151712677	0.53698
9487	PIGL	17	16120509	16230098	0.5371
642843	CPSF4L	17	71244588	71258019	0.53715
51479	ANKFY1	17	4066665	4167274	0.53721
387921	NHLRC3	13	39612448	39624246	0.53726
11188	NISCH	3	52489524	52527088	0.53731
197257	LDHD	16	75145758	75150670	0.53738
7084	TK2	16	66541906	66584315	0.53742
92856	IMP4	2	131100470	131104197	0.53742
142683	ITLN2	1	160914810	160924589	0.53747
259296	TAS2R50	12	11138512	11139511	0.53751
390243	IZUMO1R	11	94038803	94040858	0.53755
340146	SLC35D3	6	137243402	137246777	0.5376
26049	FAM169A	5	74073399	74163832	0.53765
123720	WHAMM	15	83476959	83503613	0.53774
2013	EMP2	16	10622279	10674539	0.53779
2009	EML1	14	100204056	100408397	0.53781
203062	TSNARE1	8	143293441	143484543	0.53795
55164	SHQ1	3	72798426	72897631	0.53798
57645	POGK	1	166808681	166823709	0.53798
57827	C6orf47	6	31626075	31628549	0.538
4037	LRP3	19	33685599	33699773	0.5381
493860	CCDC73	11	32623626	32816204	0.53816
27079	RPUSD2	15	40861503	40866666	0.53817
202500	TCTE1	6	44247248	44265458	0.53835
7143	TNR	1	175291935	175712752	0.53836
43849	KLK12	19	51532348	51538486	0.53836
5328	PLAU	10	75670862	75677259	0.53837
9934	P2RY14	3	150929905	150996996	0.53845
1180	CLCN1	7	143013219	143049097	0.53853
9865	TRIL	7	28992974	28998029	0.53855
22982	DIP2C	10	320130	735621	0.53855
10196	PRMT3	11	20409076	20530879	0.53859
50636	ANO7	2	242127924	242164791	0.53869
55207	ARL8B	3	5163930	5222601	0.53877
222229	LRWD1	7	102105335	102113615	0.53888
1474	CST6	11	65779462	65780976	0.53901
30819	KCNIP2	10	103585731	103603769	0.53902
5272	SERPINB9	6	2887499	2903546	0.53908
84747	UNC119B	12	121148238	121161443	0.53914
57763	ANKRA2	5	72848025	72861521	0.53924
885	CCK	3	42299315	42307662	0.53925
53981	CPSF2	14	92588298	92630543	0.53929
91828	EXOC3L4	14	103561044	103576896	0.53936
27177	IL36B	2	113779668	113810444	0.53937
399948	COLCA1	11	111164114	111177104	0.53937
6997	TDGF1	3	46616045	46623953	0.53949
6390	SDHB	1	17345217	17380665	0.53961
90826	PRMT9	4	148558936	148605381	0.53965
261729	STEAP2	7	89841000	89866992	0.53966
158358	KIAA2026	9	5919008	6008479	0.53968
51384	WNT16	7	120965421	120981158	0.53984
56606	SLC2A9	4	9827848	10041872	0.54002
57510	XPO5	6	43490068	43543812	0.54002
122961	ISCA2	14	74960423	74962271	0.54011
353189	SLCO4C1	5	101569690	101632253	0.54014
342372	PKD1L3	16	71963441	72033877	0.54028
101929322	LOC101929322	7	64990495	65020238	0.54029
56670	SUCNR1	3	151591431	151599876	0.54036
1593	CYP27A1	2	219646472	219680016	0.5404
50804	MYEF2	15	48431629	48470714	0.54044
2746	GLUD1	10	88809959	88854776	0.54046
65260	COA7	1	53152014	53164038	0.54051
923	CD6	11	60739113	60787849	0.54061
11023	VAX1	10	118888032	118897812	0.54063
10901	DHRS4	14	24422944	24438488	0.54077
84830	ADTRP	6	11711505	11779861	0.5408
9870	AREL1	14	75127955	75179807	0.5409
3859	KRT12	17	39017430	39023462	0.54092
343171	OR2W3	1	248058889	248059833	0.54102
26292	MYCBP	1	39328162	39339050	0.54132
84899	TMTC4	13	101256090	101327103	0.54143
8973	CHRNA6	8	42607763	42623929	0.54145
566	AZU1	19	827831	832017	0.54148
137994	LETM2	8	38240041	38267045	0.54148
132789	GNPDA2	4	44694190	44728651	0.54152
3270	HRC	19	49654455	49658686	0.54163
56138	PCDHA11	5	140247149	140391932	0.54171
285025	CCDC141	2	179694484	179914841	0.54178
1196	CLK2	1	155232659	155243305	0.54191
127731	VWA5B1	1	20617412	20681662	0.54195
10422	UBAC1	9	138824815	138853226	0.54209
2091	FBL	19	40325093	40337054	0.54221
970	CD70	19	6582969	6591163	0.54222
342850	ANKRD62	18	12093848	12129763	0.54226
128710	SLX4IP	20	10415951	10604551	0.5423
256302	NATD1	17	21142183	21156578	0.54236
55208	DCUN1D2	13	114110134	114145024	0.54238
388633	LDLRAD1	1	54472971	54483859	0.54238
79912	PYROXD1	12	21590538	21624184	0.54239
55022	PID1	2	229888689	230136057	0.54249
642597	C18orf42	18	5143672	5197507	0.54256
323	APBB2	4	40812044	41218731	0.54267
80323	CCDC68	18	52568740	52626739	0.54273
7287	TULP1	6	35465651	35480715	0.54276
114932	MRFAP1L1	4	6709428	6711606	0.5428
4137	MAPT	17	43971702	44105700	0.54292
54496	PRMT7	16	68344877	68391169	0.54298
6014	RIT2	18	40323183	40695676	0.54309
60313	GPBP1L1	1	46092976	46153782	0.54318
10657	KHDRBS1	1	32479295	32526460	0.5433
81558	FAM117A	17	47787687	47841518	0.54333
140807	KRT72	12	52979373	52995322	0.5435
78987	CRELD1	3	9975478	9987097	0.54356
55361	PI4K2A	10	99400443	99436187	0.54365
6443	SGCB	4	52885752	52904485	0.54371
8000	PSCA	8	143751726	143764145	0.54371
973	CD79A	19	42381190	42385439	0.54384
100131897	FAM196B	5	169290719	169407744	0.54399
8568	RRP1	21	45209418	45223983	0.54402
55544	RBM38	20	55966454	55984389	0.54404
27068	PPA2	4	106290234	106395227	0.54407
84705	GTPBP3	19	17445735	17453540	0.54428
4673	NAP1L1	12	76438672	76478738	0.54433
401505	TOMM5	9	37588410	37592636	0.54446
101060256	LOC101060256	11	49881567	49896588	0.5445
145853	C15orf61	15	67813522	67819641	0.54462
8603	FAM193A	4	2627159	2734302	0.54468
25885	POLR1A	2	86253451	86333278	0.54478
83943	IMMP2L	7	110303106	111202588	0.54482
71	ACTG1	17	79476997	79479892	0.54503
27023	FOXB1	15	60296421	60298142	0.54504
729967	MORN2	2	39103103	39109850	0.54514
2534	FYN	6	111981535	112194655	0.54516
135398	C6orf141	6	49518113	49523166	0.54526
57210	SLC45A4	8	142217273	142310241	0.54539
6362	CCL18	17	34391643	34398841	0.54545
25771	TBC1D22A	22	47158514	47571342	0.54554
150677	OTOS	2	241078446	241080073	0.54556
57587	CFAP97	4	186080815	186125182	0.54559
100532726	NDUFC2-KCTD14	11	77726761	77791265	0.54566
108	ADCY2	5	7396343	7830194	0.54567
5000	ORC4	2	148687966	148779173	0.54569
81620	CDT1	16	88870186	88875666	0.54574
11009	IL24	1	207070630	207077484	0.54585
255426	RASGEF1C	5	179527795	179636130	0.54595
114984	FLYWCH2	16	2932924	2949383	0.54601
8807	IL18RAP	2	103035254	103069025	0.54603
245806	VGLL2	6	117586721	117594728	0.54612
909	CD1A	1	158218119	158228059	0.5462
6199	RPS6KB2	11	67195935	67202879	0.54629
356	FASLG	1	172628185	172636013	0.54633
9885	OSBPL2	20	60813541	60871269	0.54654
54499	TMCO1	1	165693528	165738159	0.54657
389151	PRR23B	3	138737873	138739768	0.54665
5862	RAB2A	8	61429469	61536203	0.5468
51588	PIAS4	19	4007749	4038067	0.54683
348262	FAM195B	17	79780293	79791167	0.54683
57335	ZNF286A	17	15602891	15624101	0.54701
160760	PPTC7	12	110972237	111021064	0.54704
170384	FUT11	10	75531830	75535977	0.54706
80149	ZC3H12A	1	37940119	37949978	0.54716
9700	ESPL1	12	53662083	53687427	0.54743
6649	SOD3	4	24797085	24802467	0.54744
197131	UBR1	15	43235095	43398286	0.54751
1462	VCAN	5	82767493	82878122	0.54752
9139	CBFA2T2	20	32077928	32237837	0.54753
163259	DENND2C	1	115127155	115212732	0.54759
5265	SERPINA1	14	94843084	94857029	0.54762
149478	BTBD19	1	45273373	45279801	0.54763
8861	LDB1	10	103866315	103880210	0.54765
128308	MRPL55	1	228294380	228297037	0.5477
6703	SPRR2D	1	153012201	153013594	0.54782
9404	LPXN	11	58294344	58345688	0.54786
56172	ANKH	5	14704909	14871887	0.54794
10658	CELF1	11	47487489	47574792	0.54795
286183	NKAIN3	8	63161501	63912211	0.5481
387	RHOA	3	49396569	49449526	0.5482
6729	SRP54	14	35451901	35498773	0.54835
83999	KREMEN1	22	29469066	29564321	0.54837
4942	OAT	10	126085872	126107545	0.54841
1717	DHCR7	11	71145457	71159477	0.54843
3145	HMBS	11	118955587	118964259	0.54846
23151	GRAMD4	22	46973124	47078652	0.54847
9141	PDCD5	19	33072071	33078358	0.54859
8061	FOSL1	11	65659616	65667997	0.5486
10533	ATG7	3	11314010	11599139	0.54862
84792	FAM220A	7	6369040	6388590	0.54863
9069	CLDN12	7	90032648	90045268	0.54865
7140	TNNT3	11	1940799	1959936	0.54879
221662	RBM24	6	17281739	17294102	0.54883
8704	B4GALT2	1	44444874	44456843	0.54886
140738	TMEM37	2	120187501	120196096	0.54889
22917	ZP1	11	60635015	60643164	0.549
145270	PRIMA1	14	94184644	94254766	0.549
3200	HOXA3	7	27145803	27179805	0.54902
2589	GALNT1	18	33207400	33291798	0.54903
261726	TIPRL	1	168148171	168171352	0.54908
56923	NMUR2	5	151771102	151784840	0.54921
23569	PADI4	1	17634690	17690495	0.54929
3662	IRF4	6	391739	411443	0.5493
146542	ZNF688	16	30580998	30585243	0.5493
6304	SATB1	3	18389133	18480265	0.54938
284459	HKR1	19	37825580	37855357	0.54942
200765	TIGD1	2	233412779	233415226	0.54947
4139	MARK1	1	220701568	220837799	0.54948
94031	HTRA3	4	8271487	8308838	0.54953
2069	EREG	4	75230860	75254477	0.54954
528	ATP6V1C1	8	104033248	104085285	0.54971
9762	LZTS3	20	3143263	3154238	0.54971
687	KLF9	9	72999513	73029573	0.54977
84282	RNF135	17	29296224	29326929	0.5498
1586	CYP17A1	10	104590288	104597290	0.55001
389541	LAMTOR4	7	99746530	99751833	0.55004
10636	RGS14	5	176784704	176799599	0.55015
5228	PGF	14	75408533	75422467	0.55018
163059	ZNF433	19	12125532	12146525	0.5505
339669	TEX33	22	37387160	37403877	0.5506
64425	POLR1E	9	37485945	37503694	0.55062
27434	POLM	7	44111846	44122129	0.55065
145957	NRG4	15	76234314	76304785	0.55065
57532	NUFIP2	17	27582854	27621166	0.55069
83447	SLC25A31	4	128651555	128695447	0.5507
4956	ODF1	8	103563848	103573245	0.55072
3225	HOXC9	12	54393877	54397121	0.55085
1130	LYST	1	235824331	236047008	0.55086
6580	SLC22A1	6	160542821	160580147	0.55086
8835	SOCS2	12	93963598	93970521	0.55093
197407	ZNF48	16	30389633	30411429	0.55094
25827	FBXL2	3	33318934	33445505	0.55105
151963	MB21D2	3	192514604	192635950	0.55105
597	BCL2A1	15	80253232	80263643	0.55109
51599	LSR	19	35739290	35758867	0.55109
23037	PDZD2	5	31639345	32111038	0.55114
390637	GDPGP1	15	90777487	90785312	0.55116
5396	PRRX1	1	170633313	170708541	0.55125
200558	APLF	2	68694691	68839361	0.55126
1004	CDH6	5	31193762	31329253	0.55132
51611	DPH5	1	101455179	101491365	0.55133
8935	SKAP2	7	26697397	27034862	0.55135
10352	WARS2	1	119573839	119683404	0.55139
1540	CYLD	16	50775961	50835847	0.55141
55486	PARL	3	183543522	183602693	0.55141
134430	WDR36	5	110427870	110466200	0.55141
56139	PCDHA10	5	140235634	140391929	0.55146
201595	STT3B	3	31574130	31677556	0.55147
2737	GLI3	7	42000547	42277469	0.55148
9033	PKD2L1	10	102047903	102090243	0.5515
4856	NOV	8	120428552	120436678	0.55156
161357	MDGA2	14	47308826	48144157	0.55162
2040	STOM	9	124101266	124132582	0.55177
2081	ERN1	17	62116502	62207502	0.55182
7069	THRSP	11	77774907	77779403	0.55182
23102	TBC1D2B	15	78287327	78369994	0.55197
153769	SH3RF2	5	145316126	145458680	0.55204
56140	PCDHA8	5	140220907	140391929	0.55208
149297	FAM78B	1	166026663	166135992	0.55208
339541	C1orf228	1	45140370	45191263	0.55216
5550	PREP	6	105725442	105850999	0.55222
84680	ACCS	11	44087729	44105791	0.55224
100506243	KRBOX1	3	42977834	42984284	0.55232
220441	RNF152	18	59475300	59561634	0.55233
3659	IRF1	5	131817301	131826465	0.55239
6204	RPS10	6	34385231	34393902	0.5524
7586	ZKSCAN1	7	99613204	99642803	0.55241
51806	CALML5	10	5540658	5541533	0.55244
79180	EFHD2	1	15736391	15756839	0.55247
286144	TRIQK	8	93895758	93978372	0.55247
80381	CD276	15	73976560	74006859	0.55249
219429	OR4C11	11	55370830	55371874	0.5525
55585	UBE2Q1	1	154521051	154531138	0.55251
55182	RNF220	1	44870837	45117396	0.55254
27154	BRPF3	6	36164408	36200567	0.55256
387755	INSC	11	15133970	15268754	0.55256
57546	PDP2	16	66914360	66925004	0.55263
23145	SSPO	7	149473131	149531054	0.5527
10344	CCL26	7	75398842	75419064	0.5528
55722	CEP72	5	612405	655807	0.55282
221301	FAM26D	6	116850176	116880031	0.55282
3187	HNRNPH1	5	179041179	179050722	0.55289
23242	COBL	7	51083909	51384515	0.55304
6136	RPL12	9	130209953	130213711	0.55309
92935	MARS2	2	198570028	198573114	0.5531
2558	GABRA5	15	27111866	27194357	0.55327
133957	CCDC127	5	204875	218333	0.5533
151056	PLB1	2	28718938	28866654	0.55337
51072	MEMO1	2	32092892	32236116	0.55338
23580	CDC42EP4	17	71279763	71308314	0.55341
50846	DHH	12	49483204	49488602	0.55347
3033	HADH	4	108910870	108956331	0.5535
388335	TMEM220	17	10616631	10633646	0.55353
79054	TRPM8	2	234826043	234928166	0.55354
345778	MTX3	5	79272539	79287088	0.55356
23299	BICD2	9	95473645	95527083	0.55359
79968	WDR76	15	44119112	44160617	0.55361
1796	DOK1	2	74776147	74784678	0.55368
100506718	LOC100506718	14	86015983	86029396	0.55375
119692	OR51S1	11	4869467	4870438	0.55376
338872	C1QTNF9	13	24883686	24896669	0.55378
84674	CARD6	5	40841410	40855456	0.55381
85363	TRIM5	11	5676740	5706339	0.55396
56918	C2orf83	2	228474806	228498036	0.55398
219285	SAMD9L	7	92759368	92777689	0.55402
6231	RPS26	12	56435686	56438007	0.5541
127385	OR10J5	1	159504868	159505797	0.5541
11340	EXOSC8	13	37574678	37583751	0.55418
4588	MUC6	11	1012824	1036706	0.55419
6249	CLIP1	12	122755981	122907179	0.55423
388512	CLEC17A	19	14693896	14721956	0.55426
51478	HSD17B7	1	162760496	162782608	0.55431
387923	SERP2	13	44947978	44971850	0.55438
7545	ZIC1	3	147127181	147134506	0.55442
9991	PTBP3	9	114979995	115095944	0.55447
10004	NAALADL1	11	64812295	64826009	0.55447
126402	CCDC105	19	15121539	15134083	0.55454
56913	C1GALT1	7	7222178	7288282	0.55457
6612	SUMO3	21	46225532	46238044	0.55461
55280	CWF19L1	10	101992055	102027437	0.55465
27255	CNTN6	3	1134342	1445278	0.55476
9509	ADAMTS2	5	178537852	178772431	0.55479
9575	CLOCK	4	56294068	56413076	0.55483
10270	AKAP8	19	15464332	15490638	0.55485
90874	ZNF697	1	120162000	120190813	0.55488
11237	RNF24	20	3912068	3996216	0.55508
5706	PSMC6	14	53173894	53194716	0.55521
11129	CLASRP	19	45542298	45574214	0.55531
55109	AGGF1	5	76326210	76361059	0.55537
119695	OR52R1	11	4824663	4825610	0.55541
4783	NFIL3	9	94171327	94186908	0.55546
57175	CORO1B	11	67205518	67211371	0.55546
2195	FAT1	4	187508937	187647876	0.55553
3815	KIT	4	55524095	55606881	0.55555
5626	PROP1	5	177419236	177423243	0.55555
2288	FKBP4	12	2904108	2914589	0.55574
2982	GUCY1A3	4	156587862	156658214	0.55574
114960	TSGA13	7	130353486	130372268	0.55574
5152	PDE9A	21	44073862	44195619	0.55576
51497	NELFCD	20	57556263	57570400	0.5558
3297	HSF1	8	145515270	145538385	0.55583
314	AOC2	17	40996609	41002724	0.55586
23359	FAM189A1	15	29412455	29862927	0.55594
79760	GEMIN7	19	45579024	45594782	0.55602
10019	SH2B3	12	111843720	111889427	0.55641
197335	WDR90	16	699363	717833	0.55641
26	AOC1	7	150524336	150558379	0.5565
10526	IPO8	12	30781915	30848929	0.55655
23553	HYAL4	7	123485220	123517532	0.55661
2120	ETV6	12	11802788	12048336	0.55667
23519	ANP32D	12	48866448	48866843	0.55681
80173	IFT74	9	26947037	27062931	0.55685
200172	SLFNL1	1	41481269	41489116	0.55686
285148	IAH1	2	9614670	9628604	0.5569
158399	ZNF483	9	114287439	114340124	0.55699
283171	C11orf44	11	130542851	130587247	0.557
55132	LARP1B	4	128982421	129144086	0.55704
340120	ANKRD34B	5	79852574	79866304	0.55704
127002	ATXN7L2	1	110026533	110035426	0.55705
348013	TMEM255B	13	114462191	114515225	0.55714
9673	SLC25A44	1	156163728	156182587	0.55718
1345	COX6C	8	100890223	100906242	0.55723
101927581	CCDC182	17	55821846	55822713	0.55726
7517	XRCC3	14	104163945	104181823	0.55727
8557	TCAP	17	37821599	37822807	0.5574
84343	HPS3	3	148847371	148891305	0.55742
8548	BLZF1	1	169337122	169365782	0.55743
201625	DNAH12	3	57327727	57530071	0.55746
164118	TTC24	1	156549519	156556562	0.55749
152586	MGAT4D	4	141364529	141419531	0.55752
26494	OR8G1	11	124120423	124121287	0.55758
6328	SCN3A	2	165944030	166060577	0.55763
101060341	LOC101060341	7	55813825	55815854	0.55764
79094	CHAC1	15	41245636	41248717	0.55765
1325	CORT	1	10509776	10512060	0.55781
5178	PEG3	19	57285730	57352121	0.55788
23619	ZIM2	19	57285915	57352097	0.55788
55355	HJURP	2	234745486	234763212	0.5579
51307	FAM53C	5	137673224	137685418	0.55797
5745	PTH1R	3	46919236	46945289	0.55806
4719	NDUFS1	2	206987803	207024243	0.55811
116179	TGM7	15	43568479	43594453	0.55813
158293	FAM120AOS	9	96208776	96215874	0.55815
6000	RGS7	1	240938817	241520505	0.55819
9752	PCDHA9	5	140227357	140391929	0.55821
4324	MMP15	16	58059282	58080805	0.55829
10268	RAMP3	7	45197367	45223849	0.55834
1012	CDH13	16	82660399	83830215	0.55839
899	CCNF	16	2479395	2508859	0.55843
8706	B3GALNT1	3	160801671	160823160	0.55846
56141	PCDHA7	5	140213969	140391929	0.55849
10736	SIX2	2	45232324	45236580	0.55856
143903	LAYN	11	111411233	111432470	0.55859
5429	POLH	6	43543878	43588260	0.55861
23162	MAPK8IP3	16	1756184	1820318	0.55867
375704	ENHO	9	34521040	34523037	0.55869
10554	AGPAT1	6	32135983	32145888	0.5587
9736	USP34	2	61414590	61697868	0.55872
51019	CCDC53	12	102406717	102455902	0.55873
120	ADD3	10	111765627	111895323	0.5588
442247	RFPL4B	6	112668532	112672498	0.55881
259240	WFDC9	20	44236578	44259907	0.55883
219428	OR4C16	11	55339604	55340536	0.55885
138255	C9orf135	9	72435731	72521148	0.5589
166785	MMAA	4	146540540	146581187	0.55892
116093	DIRC1	2	189598465	189654831	0.55902
51088	KLHL5	4	39046308	39127853	0.55907
101927435	LOC101927435	10	132102081	132132795	0.55912
9440	MED17	11	93517405	93546496	0.55914
344805	TMPRSS7	3	111758465	111800116	0.55925
55233	MOB1A	2	74381394	74406006	0.55926
54477	PLEKHA5	12	19282626	19529334	0.55931
8091	HMGA2	12	66218240	66360071	0.55945
79876	UBA5	3	132373290	132397467	0.55948
1399	CRKL	22	21271714	21308037	0.55967
3656	IRAK2	3	10206561	10285427	0.55967
54665	RSBN1	1	114304454	114355070	0.55975
730159	LOC730159	1	173604661	173606273	0.55975
151903	CCDC12	3	46963220	47023500	0.55978
8754	ADAM9	8	38854505	38962780	0.55987
64960	MRPS15	1	36921362	36930040	0.56004
5371	PML	15	74287014	74340160	0.56011
65988	ZNF747	16	30541688	30546345	0.5602
6236	RRAD	16	66955582	66959439	0.56021
57864	SLC46A2	9	115641200	115653193	0.56031
7320	UBE2B	5	133706843	133727799	0.56034
286128	ZFP41	8	144328991	144344875	0.56034
726	CAPN5	11	76777992	76837201	0.5607
84101	USP44	12	95910336	95945278	0.56075
388381	C17orf98	17	36991341	36997642	0.56075
55120	FANCL	2	58386378	58468515	0.56076
151649	PP2D1	3	20021453	20053765	0.56092
4999	ORC2	2	201774894	201828424	0.56094
10135	NAMPT	7	105888731	105926373	0.56097
6406	SEMG1	20	43835605	43838414	0.56098
7508	XPC	3	14186647	14220172	0.56123
1734	DIO2	14	80663868	80697397	0.56124
2342	FNTB	14	65453507	65529370	0.5613
9419	CRIPT	2	46844325	46852881	0.56134
92344	GORAB	1	170501263	170522974	0.56135
3965	LGALS9	17	25958174	25976586	0.56139
26245	OR2M4	1	248402231	248403166	0.5614
28999	KLF15	3	126061478	126076236	0.56142
622	BDH1	3	197236654	197300194	0.56143
868	CBLB	3	105374306	105589354	0.56152
1277	COL1A1	17	48261457	48279003	0.56152
100506922	LOC100506922	2	128135704	128146987	0.5616
91442	C19orf40	19	33463140	33468401	0.56168
4087	SMAD2	18	45359466	45457564	0.5617
23158	TBC1D9	4	141541936	141677471	0.56175
4784	NFIX	19	13106584	13209610	0.56183
2119	ETV5	3	185764106	185826901	0.56191
2799	GNS	12	65107222	65153226	0.56198
64412	GZF1	20	23342769	23353683	0.56206
117145	THEM4	1	151843342	151882361	0.56215
56616	DIABLO	12	122692209	122712081	0.56218
441061	MARCH11	5	16067474	16179897	0.56225
4792	NFKBIA	14	35870716	35873960	0.56226
286826	LIN9	1	226418850	226497789	0.56229
57728	WDR19	4	39184024	39287430	0.5624
391109	OR10K1	1	158435352	158436293	0.5625
25	ABL1	9	133588266	133763062	0.56253
84811	BUD13	11	116618886	116643714	0.56269
84034	EMILIN2	18	2846786	2914090	0.56273
646962	HRCT1	9	35906189	35907138	0.56281
11046	SLC35D2	9	99075719	99145992	0.56283
100526761	CCDC169-SOHLH2	13	36742345	36871992	0.56287
387882	C12orf75	12	105724414	105765296	0.56288
55089	SLC38A4	12	47158544	47226205	0.56293
10612	TRIM3	11	6469843	6495689	0.56299
54811	ZNF562	19	9759330	9785776	0.56301
25901	CCDC28A	6	139094657	139114456	0.56303
55290	BRF2	8	37701398	37707431	0.56307
7450	VWF	12	6058040	6233836	0.56308
6672	SP100	2	231280871	231410317	0.5631
4802	NFYC	1	41157242	41237275	0.56314
5212	VIT	2	36923833	37041937	0.5632
9064	MAP3K6	1	27681670	27693558	0.56325
1164	CKS2	9	91926113	91931618	0.56337
140628	GATA5	20	61038553	61051026	0.56337
7291	TWIST1	7	19039315	19157295	0.56338
3201	HOXA4	7	27168126	27170399	0.56339
100127206	KIAA1024L	5	129083884	129100756	0.56353
5298	PI4KB	1	151264273	151300191	0.56363
2969	GTF2I	7	74071991	74175022	0.5638
1471	CST3	20	23608534	23618685	0.56383
56006	SMG9	19	44232851	44259142	0.56395
79161	TMEM243	7	86825477	86849889	0.56395
2894	GRID1	10	87359312	88126250	0.56405
84107	ZIC4	3	147103835	147124596	0.56422
341568	OR8S1	12	48919415	48921886	0.56429
3899	AFF3	2	100162326	100759037	0.56441
3059	HCLS1	3	121350246	121379791	0.56442
2256	FGF11	17	7341784	7348256	0.56446
6704	SPRR2E	1	153065611	153067001	0.56448
4496	MT1H	16	56703726	56705041	0.56468
79954	NOL10	2	10710892	10830113	0.56474
392309	OR13J1	9	35869460	35870398	0.56474
23179	RGL1	1	183605208	183897666	0.56475
26610	ELP4	11	31531297	31806073	0.56483
6636	SNRPF	12	96252709	96260238	0.56505
9780	PIEZO1	16	88781746	88851372	0.56513
146556	C16orf89	16	5092925	5116146	0.56515
56964	WDR93	15	90234028	90286869	0.5653
9172	MYOM2	8	1993082	2093380	0.56543
7694	ZNF135	19	58570607	58581123	0.56548
9421	HAND1	5	153854532	153857824	0.56548
1124	CHN2	7	29233991	29553944	0.56549
283927	NUDT7	16	77756389	77809332	0.56564
51166	AADAT	4	170981373	171012823	0.56567
80326	WNT10A	2	219745255	219758651	0.56567
80099	C7orf69	7	47834889	47859445	0.5657
5435	POLR2F	22	38349674	38368463	0.56572
2897	GRIK1	21	30909254	31312282	0.56582
3601	IL15RA	10	5994334	6020150	0.56592
57821	CCDC181	1	169364108	169429907	0.56593
26470	SEZ6L2	16	29882480	29910585	0.56594
550	AUP1	2	74753775	74757019	0.56602
8540	AGPS	2	178257471	178408564	0.56625
56623	INPP5E	9	139323067	139334305	0.56625
55272	IMP3	15	75931426	75941047	0.56627
283450	HECTD4	12	112597992	112820113	0.56628
54545	MTMR12	5	32227111	32313114	0.56631
56889	TM9SF3	10	98277867	98346809	0.56631
9120	SLC16A6	17	66263167	66287405	0.56634
26018	LRIG1	3	66429221	66551446	0.56635
10750	GRAP	17	18923969	18950336	0.56654
255631	COL24A1	1	86194916	86622121	0.56659
3107	HLA-C	6	31236526	31239913	0.56668
3556	IL1RAP	3	190231840	190378856	0.56671
221914	GPC2	7	99767229	99774990	0.56679
84312	BRMS1L	14	36295524	36341169	0.56683
494115	RBMXL1	1	89445139	89458643	0.56686
157927	C9orf62	9	138235095	138238408	0.56694
55904	KMT2E	7	104654637	104754532	0.56698
80018	NAA25	12	112464493	112546826	0.56708
65065	NBEAL1	2	203879597	204091101	0.5671
150763	GPAT2	2	96687694	96701722	0.56712
317	APAF1	12	99039078	99129211	0.56716
29070	CCDC113	16	58283840	58317740	0.56735
58495	OVOL2	20	18004796	18039834	0.5674
6988	TCTA	3	49449639	49453909	0.56761
85364	ZCCHC3	20	278204	280965	0.56764
2029	ENSA	1	150594599	150602098	0.56766
84376	HOOK3	8	42752033	42885682	0.56773
414918	DENND6B	22	50750392	50765517	0.56774
80314	EPC1	10	32556644	32667726	0.56779
23617	TSSK2	22	19118321	19120136	0.56781
5347	PLK1	16	23690201	23701688	0.56783
10647	SCGB1D2	11	62009102	62012280	0.56791
83890	SPATA9	5	94987885	95018885	0.56793
11156	PTP4A3	8	142402093	142442554	0.56806
5900	RALGDS	9	135973107	136024607	0.56811
5081	PAX7	1	18957500	19075360	0.56812
10661	KLF1	19	12995236	12998017	0.56814
93550	ZFAND4	10	46111039	46168251	0.56814
3543	IGLL1	22	23915312	23922619	0.56817
57644	MYH7B	20	33543704	33590240	0.56825
81926	ABHD17A	19	1876975	1885518	0.56834
399823	FOXI2	10	129535538	129539450	0.56837
4889	NPY5R	4	164265062	164273540	0.56843
127665	ZNF648	1	182023705	182030847	0.56843
9830	TRIM14	9	100798071	100881695	0.56844
79958	DENND1C	19	6467218	6481798	0.56847
2847	MCHR1	22	41075182	41078818	0.56849
5090	PBX3	9	128509617	128729656	0.5685
388780	LOC388780	20	2187574	2193797	0.56857
8611	PPAP2A	5	54720670	54830906	0.56862
349136	WDR86	7	151077536	151107775	0.56862
125962	OR7G1	19	9225504	9226439	0.56865
689	BTF3	5	72794250	72801448	0.56876
374739	TEPP	16	58010339	58022020	0.56879
8736	MYOM1	18	3066805	3220106	0.56885
83439	TCF7L1	2	85360583	85537511	0.56885
100500938	CCDC179	11	22868468	22881972	0.56888
10763	NES	1	156638555	156647189	0.56892
11163	NUDT4	12	93771701	93797024	0.56892
55816	DOK5	20	53092266	53267710	0.56892
91544	UBXN11	1	26608773	26644756	0.56896
28977	MRPL42	12	93861266	93897548	0.56897
23271	CAMSAP2	1	200708686	200829832	0.569
54825	CDHR2	5	175969512	176022769	0.56902
7098	TLR3	4	186990309	187006252	0.56904
56344	CABP5	19	48532640	48547311	0.56911
138240	C9orf57	9	74666275	74687728	0.56919
2249	FGF4	11	69587797	69590171	0.56921
836	CASP3	4	185548850	185570629	0.56925
10921	RNPS1	16	2303100	2318413	0.56932
128239	IQGAP3	1	156495197	156542396	0.56939
1337	COX6A1	12	120875893	120878545	0.56942
29933	GPR132	14	105515726	105531887	0.56948
10687	PNMA2	8	26362196	26371608	0.56952
100288332	NPIPA5	16	15457481	15475344	0.5696
84419	C15orf48	15	45722727	45725647	0.56966
563	AZGP1	7	99564350	99573735	0.56967
10922	FASTK	7	150773708	150777970	0.56967
9616	RNF7	3	141457051	141465645	0.56976
55640	FLVCR2	14	76044940	76114512	0.56978
154288	KHDC3L	6	74072400	74073898	0.56984
55103	RALGPS2	1	178694300	178890975	0.56993
4301	MLLT4	6	168227602	168372703	0.56998
341350	OVCH1	12	29580489	29650619	0.57
157313	CDCA2	8	25316275	25365425	0.57005
3229	HOXC13	12	54332576	54340328	0.57014
9824	ARHGAP11A	15	32906720	32931868	0.57016
339145	FAM92B	16	85131964	85146114	0.57017
5557	PRIM1	12	57125364	57146146	0.57027
55728	N4BP2	4	40058524	40159872	0.57035
5754	PTK7	6	43044006	43129458	0.57037
23007	PLCH1	3	155197670	155462878	0.57057
63027	SLC22A23	6	3269207	3456954	0.57072
4689	NCF4	22	37257030	37274059	0.57074
646480	FABP9	8	82370618	82373758	0.57082
28511	NKIRAS2	17	40169594	40177659	0.57084
387836	CLEC2A	12	10051272	10084980	0.57097
3954	LETM1	4	1813206	1857974	0.57099
63905	MANBAL	20	35918051	35945663	0.57113
26003	GORASP2	2	171784948	171823645	0.57117
440145	MZT1	13	73282495	73301938	0.57129
101927546	ANO7P1	1	16551343	16553528	0.57131
3706	ITPKA	15	41786056	41795757	0.57134
54816	ZNF280D	15	56922374	57026279	0.5714
124222	PAQR4	16	3019342	3023485	0.57144
23223	RRP12	10	99116458	99161127	0.57145
341116	MS4A10	11	60552821	60568778	0.57149
55754	TMEM30A	6	75962638	75994632	0.57153
390066	OR52D1	11	5509915	5510979	0.57154
643382	TMEM253	14	21567096	21571883	0.57154
2738	GLI4	8	144333524	144359101	0.57157
112724	RDH13	19	55555684	55580914	0.57161
10672	GNA13	17	63005407	63052920	0.57165
2135	EXTL2	1	101337928	101361548	0.57168
253582	TMEM244	6	130152389	130182416	0.57169
283948	NHLRC4	16	617032	619495	0.5717
5321	PLA2G4A	1	186798032	186958113	0.57179
6695	SPOCK1	5	136310987	136835018	0.57186
53905	DUOX1	15	45422192	45457776	0.57197
80237	ELL3	15	44064798	44069502	0.57197
9817	KEAP1	19	10596796	10614054	0.57199
27136	MORC1	3	108676814	108836993	0.57205
148003	LGALS16	19	40146558	40151287	0.57211
9510	ADAMTS1	21	28208606	28217728	0.57213
284	ANGPT1	8	108261710	108510254	0.5722
115677	NOSTRIN	2	169643049	169721849	0.57222
56656	OR2S2	9	35957105	35958151	0.57225
8824	CES2	16	66968347	66978999	0.57236
6709	SPTAN1	9	131314837	131395944	0.57242
154091	SLC2A12	6	134308719	134373789	0.57242
10067	SCAMP3	1	155225770	155232176	0.57244
648791	PPP1R3G	6	5085720	5087455	0.57245
154865	IQUB	7	123091993	123174718	0.57247
9415	FADS2	11	61583675	61634826	0.57262
1845	DUSP3	17	41843489	41856368	0.57264
221391	OPN5	6	47749775	47794117	0.57278
118788	PIK3AP1	10	98353069	98480279	0.5728
27324	TOX3	16	52471682	52581714	0.57281
11127	KIF3A	5	132028323	132073265	0.57283
84527	ZNF559	19	9434448	9461838	0.57286
4067	LYN	8	56792386	56925006	0.57303
10419	PRMT5	14	23389733	23398789	0.57318
140606	SELM	22	31500763	31503551	0.5732
3190	HNRNPK	9	86582998	86595692	0.57324
6375	XCL1	1	168545711	168551315	0.57329
2960	GTF2E1	3	120461558	120502216	0.57347
23584	VSIG2	11	124617370	124622109	0.57347
6401	SELE	1	169691781	169703220	0.57351
120224	TMEM45B	11	129685732	129729898	0.57354
204474	PDILT	16	20370492	20416064	0.5736
5119	CHMP1A	16	89710839	89724193	0.57366
11035	RIPK3	14	24805227	24809242	0.57368
64429	ZDHHC6	10	114190058	114207301	0.57384
6733	SRPK2	7	104754048	105039614	0.57387
80817	CEP44	4	175204828	175255506	0.57395
9711	KIAA0226	3	197398259	197476568	0.57396
54621	VSIG10	12	118501398	118541810	0.57401
84630	TTBK1	6	43211222	43255997	0.57412
80232	WDR26	1	224572845	224622001	0.57415
22906	TRAK1	3	42055294	42267382	0.57422
84225	ZMYND15	17	4643059	4649414	0.57422
64921	CASD1	7	94138838	94186331	0.57432
196883	ADCY4	14	24787555	24804277	0.57434
5583	PRKCH	14	61788515	62017698	0.57435
23521	RPL13A	19	49990811	49995565	0.57445
23517	SKIV2L2	5	54603576	54721409	0.5745
137075	CLDN23	8	8559666	8561617	0.5745
55719	FAM178A	10	102672326	102724891	0.57455
65981	CAPRIN2	12	30862486	30907448	0.57456
440073	IQSEC3	12	176049	287626	0.57467
2326	FMO1	1	171217610	171255113	0.57469
80758	PRR7	5	176873796	176883287	0.57483
56341	PRMT8	12	3490515	3703139	0.57489
5547	PRCP	11	82535409	82612733	0.57491
23544	SEZ6L	22	26565440	26779563	0.57491
5163	PDK1	2	173420101	173490351	0.57496
283461	C12orf40	12	40019972	40115716	0.57497
6874	TAF4	20	60549854	60640866	0.57499
2161	F12	5	176829139	176836577	0.57508
221035	REEP3	10	65281113	65384883	0.57509
85366	MYLK2	20	30407115	30422500	0.57514
4542	MYO1F	19	8585674	8642331	0.57517
9572	NR1D1	17	38249037	38256978	0.57529
27131	SNX5	20	17922244	17949490	0.57534
340745	LRIT2	10	85980241	85985339	0.57538
3788	KCNS2	8	99439250	99443025	0.5755
26095	PTPN20	10	48737042	48827942	0.5755
6041	RNASEL	1	182542769	182558420	0.57555
1005	CDH7	18	63417488	63548175	0.57556
64430	PCNXL4	14	60558545	60601532	0.57568
81606	LBH	2	30454397	30482899	0.57573
124460	SNX20	16	50700211	50715264	0.57576
84687	PPP1R9B	17	48211101	48227877	0.57594
1114	CHGB	20	5891974	5906007	0.57606
23514	SPIDR	8	48173489	48648563	0.57609
1827	RCAN1	21	35888782	35987382	0.57616
80004	ESRP2	16	68262450	68270136	0.5762
6813	STXBP2	19	7701987	7712760	0.57634
285349	ZNF660	3	44626456	44641186	0.57634
8477	GPR65	14	88471468	88481155	0.57646
10085	EDIL3	5	83236414	83680685	0.57648
27285	TEKT2	1	36549676	36553877	0.57653
79932	KIAA0319L	1	35899091	36023037	0.57658
10371	SEMA3A	7	83587659	84122040	0.57662
10457	GPNMB	7	23286305	23314729	0.57668
171019	ADAMTS19	5	128796103	129074376	0.57674
8526	DGKE	17	54911460	54946036	0.5768
377007	KLHL30	2	239047310	239061547	0.57699
51297	BPIFA1	20	31823802	31831115	0.57705
54868	TMEM104	17	72772622	72835922	0.57705
9153	SLC28A2	15	45544428	45568132	0.57707
90268	OTULIN	5	14664783	14699842	0.57712
3641	INSL4	9	5231419	5233967	0.57715
149840	C20orf196	20	5731043	5844558	0.57717
23131	GPATCH8	17	42472645	42580957	0.57718
60436	TGIF2	20	35201876	35222355	0.57719
63916	ELMO2	20	44994689	45035690	0.57719
760	CA2	8	86376131	86393721	0.57726
1476	CSTB	21	45193546	45196256	0.57733
6569	SLC34A1	5	176811432	176825849	0.57739
6705	SPRR2F	1	153084612	153085989	0.57756
79847	TMEM180	10	104221149	104239546	0.57758
797	CALCB	11	15095143	15103888	0.57762
23601	CLEC5A	7	141627157	141646783	0.57762
2868	GRK4	4	2965232	3042474	0.57779
7456	WIPF1	2	175424302	175547667	0.57781
23200	ATP11B	3	182511291	182639423	0.57785
5568	PRKACG	9	71627426	71635600	0.57813
285429	DCAF4L1	4	41983713	41988484	0.5782
259295	TAS2R20	12	11148561	11150474	0.57824
118491	CFAP70	10	75013516	75119425	0.57827
3868	KRT16	17	39766030	39769079	0.57834
118738	ZNF488	10	48355029	48373866	0.57836
10786	SLC17A3	6	25845328	25874471	0.57838
205564	SENP5	3	196594727	196661585	0.57854
51062	ATL1	14	50999800	51099786	0.57856
127670	TEDDM1	1	182367252	182369751	0.57856
28978	TMEM14A	6	52535884	52551386	0.57864
10608	MXD4	4	2249160	2263739	0.57866
2695	GIP	17	47035918	47045955	0.57872
9919	SEC16A	9	139334548	139379297	0.57876
55650	PIGV	1	27113739	27124894	0.5788
89887	ZNF628	19	55987699	55995854	0.57886
84970	C1orf94	1	34632624	34684732	0.57899
116541	MRPL54	19	3762665	3767563	0.579
9794	MAML1	5	179159833	179208035	0.57902
9671	WSCD2	12	108523511	108644314	0.57911
51548	SIRT6	19	4174106	4182596	0.57916
4682	NUBP1	16	10837643	10863208	0.57945
9536	PTGES	9	132500615	132515344	0.57949
5525	PPP2R5A	1	212458879	212535205	0.5795
163882	CNST	1	246729639	246831884	0.57952
2260	FGFR1	8	38268656	38326352	0.57959
9570	GOSR2	17	45000486	45044366	0.57968
643418	LIPN	10	90519786	90538648	0.57969
8531	YBX3	12	10851676	10876047	0.57974
388650	FAM69A	1	93298286	93427079	0.57974
353133	LCE1C	1	152777311	152779107	0.57977
3977	LIFR	5	38475065	38595507	0.57982
8989	TRPA1	8	72933486	72987819	0.58
89894	TMEM116	12	112369086	112451023	0.58003
819	CAMLG	5	134074170	134087850	0.58011
10418	SPON1	11	13984184	14289679	0.58016
3096	HIVEP1	6	12012724	12212270	0.58019
967	CD63	12	56119227	56123457	0.58029
5702	PSMC3	11	47440320	47448024	0.58029
1452	CSNK1A1	5	148873896	148931115	0.5803
1178	CLC	19	40221893	40228669	0.58035
221002	RASGEF1A	10	43689983	43762367	0.58036
10228	STX6	1	180942164	180992074	0.58041
161291	TMEM30B	14	61744088	61748530	0.5805
100526664	LY75-CD302	2	160625139	160761267	0.5805
54977	SLC25A38	3	39424815	39438819	0.58057
126792	B3GALT6	1	1167629	1170421	0.5806
1731	SEPT1	16	30389454	30394171	0.58065
4438	MSH4	1	76262556	76379581	0.58067
4698	NDUFA5	7	123181083	123197958	0.58071
338094	FAM151A	1	55074850	55089200	0.58075
9966	TNFSF15	9	117546915	117568408	0.58076
56943	ENY2	8	110346552	110358189	0.58076
3921	RPSA	3	39448204	39454033	0.58077
6730	SRP68	17	74034856	74068607	0.58087
8530	CST7	20	24929866	24940564	0.58087
64747	MFSD1	3	158519051	158547508	0.58102
2054	STX2	12	131274145	131323819	0.58108
5534	PPP3R1	2	68405979	68483392	0.58109
55356	SLC22A15	1	116519119	116612675	0.5812
55740	ENAH	1	225674534	225840845	0.58128
7353	UFD1L	22	19437464	19466818	0.58129
29922	NME7	1	169101258	169337186	0.58135
23383	MAU2	19	19431496	19469563	0.58137
81025	GJA9	1	39339739	39347298	0.58143
25998	IBTK	6	82879956	82957448	0.58144
64377	CHST8	19	34112861	34264414	0.58146
339366	ADAMTSL5	19	1505017	1513188	0.58147
347862	PDDC1	11	767222	777501	0.58149
4635	MYL4	17	45266728	45301045	0.5815
80210	ARMC9	2	232063294	232238606	0.58152
25874	MPC2	1	167885913	167906307	0.58156
11249	NXPH2	2	139426727	139537811	0.58157
317662	FAM149B1	10	74927877	75002435	0.58158
685	BTC	4	75671448	75719882	0.58159
7422	VEGFA	6	43737946	43754224	0.58183
375748	ERCC6L2	9	98637900	98731122	0.58196
55586	MIOX	22	50925213	50928750	0.58202
353149	TBC1D26	17	15635591	15648098	0.58202
23185	LARP4B	10	852854	977645	0.58204
201475	RAB12	18	8609443	8639380	0.5823
390598	SKOR1	15	68112042	68126498	0.58234
5732	PTGER2	14	52781016	52795324	0.5824
57473	ZNF512B	20	62588057	62601223	0.58248
551	AVP	20	3063202	3065370	0.58255
1833	EPYC	12	91357456	91398803	0.58265
2994	GYPB	4	144917257	144940498	0.58265
219956	OR9Q1	11	57791353	57949059	0.58268
339766	MROH2A	2	234684325	234742069	0.5827
23266	ADGRL2	1	82266082	82458107	0.58278
11211	FZD10	12	130647004	130650285	0.58281
201161	CENPV	17	16245831	16256812	0.58296
10478	SLC25A17	22	41165636	41215403	0.58299
6623	SNCG	10	88717504	88723017	0.58305
10463	SLC30A9	4	41992516	42089551	0.58312
7101	NR2E1	6	108487215	108510013	0.58316
51031	GLOD4	17	662549	685571	0.58319
9860	LRIG2	1	113615792	113667824	0.58331
3207	HOXA11	7	27220776	27224835	0.58342
1837	DTNA	18	32073254	32471808	0.58347
66036	MTMR9	8	11142000	11185655	0.58369
55827	DCAF6	1	167905797	168045081	0.58373
55335	NIPSNAP3B	9	107526022	107540045	0.58375
100507341	SMIM18	8	30496117	30503473	0.58389
22937	SCAP	3	47455184	47517603	0.58403
56142	PCDHA6	5	140207650	140391929	0.58409
11112	HIBADH	7	27565059	27702620	0.58417
57184	FAM219B	15	75192328	75199462	0.58417
7416	VDAC1	5	133307566	133341300	0.58419
55147	RBM23	14	23369854	23388396	0.58428
91543	RSAD2	2	7017796	7038370	0.58428
10093	ARPC4	3	9834082	9848789	0.58433
404217	CTXN1	19	7989381	7991051	0.58437
10517	FBXW10	17	18647326	18682662	0.58441
153643	FAM81B	5	94727048	94786145	0.58442
92565	FANK1	10	127585108	127698161	0.58449
84552	PARD6G	18	77915115	78005397	0.58454
11126	CD160	1	145695798	145715639	0.58457
1828	DSG1	18	28898052	28937394	0.58468
29909	GPR171	3	150915537	150920997	0.58469
1263	PLK3	1	45265638	45271667	0.58476
1601	DAB2	5	39371776	39425335	0.58476
658	BMPR1B	4	95679128	96079601	0.58495
157769	FAM91A1	8	124780679	124827692	0.585
4189	DNAJB9	7	108210189	108215294	0.58506
84276	NICN1	3	49459766	49466777	0.58506
10421	CD2BP2	16	30362087	30366682	0.58517
653192	TRIM43B	2	96142715	96150479	0.5852
85508	SCRT2	20	642240	656823	0.5853
3396	ICT1	17	73008760	73017356	0.58531
319101	KRT73	12	53001354	53012343	0.58537
6285	S100B	21	48018531	48025035	0.58543
54850	FBXL12	19	9920943	9930101	0.58549
26707	OR2J2	6	29141311	29142351	0.58557
146	ADRA1D	20	4201278	4229659	0.58563
4820	NKTR	3	42642147	42690233	0.58567
23612	PHLDA3	1	201434607	201438299	0.58571
283652	SLC24A5	15	48413169	48434926	0.58571
1945	EFNA4	1	155036213	155042029	0.58575
10490	VTI1B	14	68113621	68141700	0.58577
3177	SLC29A2	11	66129992	66139961	0.58585
5800	PTPRO	12	15475191	15751265	0.58591
1933	EEF1B2	2	207024318	207027653	0.586
79843	FAM124B	2	225243415	225266711	0.58609
9177	HTR3B	11	113775518	113817283	0.58617
645	BLVRB	19	40953691	40971725	0.58619
6256	RXRA	9	137218316	137332431	0.5862
390078	OR52E6	11	5862186	5863127	0.58625
10783	NEK6	9	127019885	127114721	0.58628
1811	SLC26A3	7	107405912	107443678	0.58633
7054	TH	11	2185159	2193107	0.58638
84957	RELT	11	73087405	73108519	0.58641
6599	SMARCC1	3	47627378	47823405	0.58657
54602	NDFIP2	13	80055259	80130212	0.5866
5991	RFX3	9	3218297	3525992	0.58674
6940	ZNF354A	5	178138522	178157703	0.58686
84525	HOPX	4	57514154	57547874	0.58696
26118	WSB1	17	25621106	25640659	0.587
2302	FOXJ1	17	74132414	74137380	0.58701
10368	CACNG3	16	24266874	24373737	0.58706
100499483	CCDC180	9	100069910	100139577	0.5871
51327	AHSP	16	31539203	31540125	0.58716
79611	ACSS3	12	81471797	81650538	0.58717
26098	EDRF1	10	127408084	127452712	0.58744
160287	LDHAL6A	11	18477374	18501814	0.58752
101928892	LOC101928892	22	51123086	51125473	0.58756
27042	DIEXF	1	210001312	210030910	0.58758
1211	CLTA	9	36190853	36212059	0.5877
80834	TAS1R2	1	19166093	19186155	0.5877
23457	ABCB9	12	123405498	123451056	0.58775
51207	DUSP13	10	76854190	76868976	0.58786
126410	CYP4F22	19	15619336	15663128	0.58787
529	ATP6V1E1	22	18074902	18111588	0.58801
79838	TMC5	16	19421839	19510435	0.58814
54938	SARS2	19	39405904	39421536	0.58817
10130	PDIA6	2	10908889	10978103	0.5882
9369	NRXN3	14	78636716	80334633	0.58821
55860	ACTR10	14	58666833	58702354	0.58824
57092	PCNP	3	101292997	101313281	0.58824
2730	GCLM	1	94352590	94375154	0.58825
23275	POFUT2	21	46683843	46707811	0.58828
5458	POU4F2	4	147560045	147563623	0.58834
28988	DBNL	7	44084239	44101315	0.58846
79745	CLIP4	2	29320542	29406679	0.58856
56143	PCDHA5	5	140201361	140391929	0.58857
5412	UBL3	13	30338545	30424820	0.58858
10152	ABI2	2	204192597	204296892	0.58859
1236	CCR7	17	38710021	38721736	0.5886
55966	AJAP1	1	4715105	4843851	0.58861
91252	SLC39A13	11	47428683	47438051	0.58885
6273	S100A2	1	153533584	153538306	0.5889
147686	ZNF418	19	58433252	58446795	0.58895
113230	LOC113230	19	14183821	14185874	0.589
22878	TRAPPC8	18	29409136	29523175	0.58908
6732	SRPK1	6	35800811	35888957	0.58913
58480	RHOU	1	228780394	228882416	0.58917
84196	USP48	1	22004791	22109688	0.58927
22868	FASTKD2	2	207630112	207660913	0.58938
57657	HCN3	1	155247218	155259639	0.58938
7975	MAFK	7	1570368	1582679	0.58947
126231	ZNF573	19	38229203	38270230	0.58956
7189	TRAF6	11	36505317	36531863	0.58962
8576	STK16	2	220110192	220115059	0.58966
448834	KPRP	1	152730506	152734529	0.5897
28962	OSTM1	6	108362613	108395941	0.58982
154215	NKAIN2	6	124124991	125146786	0.58982
6720	SREBF1	17	17714663	17740331	0.58989
6370	CCL25	19	8117224	8127547	0.58991
730005	SEC14L6	22	30920629	30942669	0.59002
5309	PITX3	10	103989946	104001231	0.59003
8857	FCGBP	19	40353963	40440910	0.59009
221496	LEMD2	6	33738990	33756906	0.59012
285282	RABL3	3	120405528	120461384	0.59012
94	ACVRL1	12	52300657	52317145	0.59021
54752	FNDC8	17	33448598	33457751	0.59023
84503	ZNF527	19	37862007	37883967	0.59024
10392	NOD1	7	30464143	30518426	0.59038
80067	DCAF17	2	172290761	172341562	0.59038
127247	ASB17	1	76384558	76398116	0.59047
146429	SLC22A31	16	89262169	89267757	0.59052
5436	POLR2G	11	62529011	62534187	0.59053
9221	NOLC1	10	103911933	103923627	0.59053
7846	TUBA1A	12	49578578	49583107	0.59054
255027	MPV17L	16	15489611	15503543	0.59059
27153	ZNF777	7	149128454	149158053	0.59065
55286	C4orf19	4	37455552	37595132	0.59066
54937	SOHLH2	13	36742345	36788752	0.59074
3881	KRT31	17	39549976	39553844	0.59076
22944	KIN	10	7792925	7829990	0.59078
10899	JTB	1	153946745	153951096	0.59082
56648	EIF5A2	3	170606204	170626426	0.59087
283152	CCDC153	11	119060963	119072160	0.59087
3783	KCNN4	19	44270685	44286269	0.59102
149175	MANEAL	1	38259721	38267278	0.59116
55732	C1orf112	1	169763224	169822229	0.5912
65263	PYCRL	8	144686083	144691784	0.5912
387103	CENPW	6	126660660	126670548	0.5912
441869	ANKRD65	1	1353800	1356824	0.5913
284498	C1orf167	1	11823827	11849642	0.59134
92822	ZNF276	16	89786393	89807333	0.59137
6563	SLC14A1	18	43304088	43332485	0.59138
7474	WNT5A	3	55499743	55521670	0.59141
57524	CASKIN1	16	2227184	2246479	0.59145
5174	PDZK1	1	145727662	145764207	0.59168
317671	RFESD	5	94982471	94992849	0.59171
25934	NIPSNAP3A	9	107509969	107522403	0.59174
65055	REEP1	2	86441116	86565206	0.59176
89884	LHX4	1	180199433	180244188	0.59186
23025	UNC13A	19	17712137	17799123	0.59191
246175	CNOT6L	4	78634541	78740764	0.59191
5465	PPARA	22	46546458	46639653	0.59197
56890	MDM1	12	68688346	68726161	0.59208
7316	UBC	12	125396192	125399587	0.59211
23788	MTCH2	11	47638858	47664206	0.59216
6910	TBX5	12	114791735	114846247	0.59217
3350	HTR1A	5	63255875	63258119	0.59222
375775	PNPLA7	9	140354404	140445021	0.59226
348	APOE	19	45409039	45412650	0.59233
64857	PLEKHG2	19	39903222	39919055	0.59235
25900	IFFO1	12	6648694	6665249	0.59239
54802	TRIT1	1	40306703	40349177	0.59241
23640	HSPBP1	19	55773591	55791751	0.59257
116844	LRG1	19	4537227	4540036	0.5926
5176	SERPINF1	17	1665259	1680859	0.59273
55114	ARHGAP17	16	24930710	25026695	0.59273
222698	NKAPL	6	28227075	28228736	0.59275
10452	TOMM40	19	45394477	45406946	0.59276
25886	POC1A	3	52109249	52188720	0.59276
4760	NEUROD1	2	182540833	182545392	0.5928
3217	HOXB7	17	46684594	46688383	0.59285
23333	DPY19L1	7	34968491	35077653	0.59288
54020	SLC37A1	21	43919742	44001550	0.59292
100529239	RPS10-NUDT3	6	34254971	34393902	0.59292
1466	CSRP2	12	77252495	77272814	0.59301
22996	TTC39A	1	51752930	51810785	0.59304
9231	DLG5	10	79550549	79686348	0.59305
1281	COL3A1	2	189839099	189877472	0.59307
26137	ZBTB20	3	114033348	114866132	0.59314
64761	PARP12	7	139723544	139764086	0.5934
26269	FBXO8	4	175157809	175205415	0.5935
1418	CRYGA	2	209025464	209028366	0.59355
5281	PIGF	2	46808413	46844251	0.59357
65264	UBE2Z	17	46985731	47006422	0.59358
55778	ZNF839	14	102783714	102809511	0.59359
6426	SRSF1	17	56078280	56084707	0.59363
7187	TRAF3	14	103243816	103377837	0.59364
162972	ZNF550	19	58053204	58071231	0.59365
79035	NABP2	12	56615813	56623638	0.59385
50848	F11R	1	160965001	160991133	0.59396
4666	NACA	12	57106211	57119326	0.59399
6338	SCNN1B	16	23313591	23392620	0.59401
4314	MMP3	11	102706528	102714342	0.59421
50626	CYHR1	8	145675315	145691031	0.59425
10402	ST3GAL6	3	98451080	98514689	0.59427
55692	LUC7L	16	238970	279449	0.59439
6508	SLC4A3	2	220492292	220506702	0.59443
9882	TBC1D4	13	75858809	76056782	0.59443
26333	OR7A17	19	14991238	14992167	0.59445
84305	WIBG	12	56295197	56321697	0.5945
113263	GLCCI1	7	8008374	8128710	0.59455
257218	SHPRH	6	146205943	146285421	0.59464
5239	PGM5	9	70971815	71145977	0.59473
84138	SLC7A6OS	16	68318043	68344868	0.59475
11033	ADAP1	7	937537	995208	0.59483
1394	CRHR1	17	43697710	43913194	0.59484
375567	VWC2	7	49813257	49961546	0.59485
10528	NOP56	20	2633178	2639039	0.59487
27143	PALD1	10	72238564	72328206	0.59488
79575	ABHD8	19	17402940	17414282	0.59489
1761	DMRT1	9	841690	969090	0.5949
3347	HTN3	4	70894130	70902255	0.595
81693	AMN	14	103388993	103397179	0.59502
404203	SPINK6	5	147582357	147594700	0.59503
2568	GABRP	5	170210723	170241051	0.59516
3382	ICA1	7	8152814	8302242	0.59518
79633	FAT4	4	126237003	126414087	0.59521
84065	TMEM222	1	27648636	27662891	0.59526
57465	TBC1D24	16	2525146	2555734	0.59528
284541	CYP4A22	1	47603107	47614528	0.59528
64518	TEKT3	17	15207129	15244958	0.59531
51562	MBIP	14	36767764	36789882	0.59536
9670	IPO13	1	44412478	44433694	0.59537
2891	GRIA2	4	158141736	158287227	0.59554
355	FAS	10	90750288	90775542	0.59558
2641	GCG	2	162999379	163008914	0.59566
170392	OIT3	10	74653339	74692787	0.59568
4835	NQO2	6	3000067	3019997	0.59571
10728	PTGES3	12	57057125	57082138	0.59575
7770	ZNF227	19	44716684	44741421	0.59582
83667	SESN2	1	28585963	28609002	0.59585
3757	KCNH2	7	150642044	150675402	0.59595
9330	GTF3C3	2	197627756	197664492	0.59597
10291	SF3A1	22	30727977	30752931	0.596
80704	SLC19A3	2	228549926	228582814	0.596
26277	TINF2	14	24703454	24712233	0.59613
6925	TCF4	18	52889562	53303252	0.59615
100529261	CHURC1-FNTB	14	65381079	65529373	0.59615
765	CA6	1	9005893	9035151	0.59628
55808	ST6GALNAC1	17	74620838	74639894	0.59629
3678	ITGA5	12	54789045	54813050	0.5963
6610	SMPD2	6	109761849	109765125	0.5964
27175	TUBG2	17	40811266	40819024	0.59644
81857	MED25	19	50321319	50340237	0.59662
374877	C19orf45	19	7562445	7573336	0.59662
6422	SFRP1	8	41119476	41166990	0.59669
1413	CRYBA4	22	27017928	27026636	0.59672
147179	WIPF2	17	38375556	38438944	0.59692
944	TNFSF8	9	117655623	117692875	0.59694
148	ADRA1A	8	26605667	26727003	0.59698
388730	TMEM81	1	205052257	205053588	0.5971
55909	BIN3	8	22477931	22526661	0.59713
339761	CYP27C1	2	127941412	127977654	0.59714
171024	SYNPO2	4	119809996	119982402	0.59728
23563	CHST5	16	75562428	75570180	0.59745
27253	PCDH17	13	58204238	58303445	0.59749
400745	SH2D5	1	21046225	21059133	0.59751
23520	ANP32C	4	165118159	165118863	0.59757
90634	N4BP2L1	13	32974860	33002490	0.59757
80319	CXXC4	4	105389463	105416058	0.59763
9533	POLR1C	6	43484777	43497114	0.59771
145864	HAPLN3	15	89420519	89438857	0.5979
6932	TCF7	5	133450402	133483920	0.59796
51676	ASB2	14	94400499	94443085	0.59798
1803	DPP4	2	162848751	162931052	0.59803
29937	NENF	1	212606229	212619721	0.59807
4833	NME4	16	446752	450754	0.59816
8451	CUL4A	13	113862507	113919392	0.59817
5528	PPP2R5D	6	42952218	42980083	0.59818
11262	SP140	2	231090445	231177930	0.59826
196477	CCER1	12	91345992	91348953	0.59828
2488	FSHB	11	30252563	30256824	0.59829
83932	SPRTN	1	231473682	231506297	0.5984
23413	NCS1	9	132934857	132999583	0.59846
8682	PEA15	1	160175125	160185162	0.59847
53347	UBASH3A	21	43823971	43867790	0.59855
120863	DEPDC4	12	100597447	100660857	0.59858
100129094	BTNL10	1	228698060	228699699	0.59858
2549	GAB1	4	144257680	144395718	0.5986
55656	INTS8	8	95835518	95892721	0.59861
147670	SMIM17	19	57154527	57168614	0.5987
51255	RNF181	2	85822391	85824831	0.59874
79324	OR51G1	11	4944604	4945569	0.59878
23016	EXOSC7	3	45017741	45054160	0.59883
79770	TXNDC15	5	134209427	134237323	0.59888
129787	TMEM18	2	667793	677439	0.59888
55680	RUFY2	10	70100864	70167051	0.5989
1432	MAPK14	6	35995412	36079013	0.59893
6936	GCFC2	2	75889831	75938482	0.59897
202915	TMEM184A	7	1581871	1596066	0.59901
7936	NELFE	6	31919864	31926864	0.59904
9892	SNAP91	6	84262604	84419127	0.59912
55437	STRADB	2	202316392	202359501	0.59913
288	ANK3	10	61786056	62493284	0.59917
79922	MRM1	17	34958010	34965407	0.59922
220134	SKA1	18	47901392	47920538	0.59926
130749	CPO	2	207804278	207834198	0.59935
3575	IL7R	5	35856977	35879705	0.59937
54890	ALKBH5	17	18086867	18113268	0.5994
3000	GUCY2D	17	7905988	7923658	0.59944
100507055	LRCOL1	12	133179672	133187229	0.59948
23390	ZDHHC17	12	77157854	77247481	0.59949
347169	OR1B1	9	125390858	125391814	0.59962
5037	PEBP1	12	118573668	118583390	0.59966
55779	CFAP44	3	113005777	113160986	0.59971
10077	TSPAN32	11	2323195	2339430	0.59974
92999	ZBTB47	3	42695176	42709072	0.5998
1627	DBN1	5	176883613	176900694	0.59988
79816	TLE6	19	2977536	2995182	0.59989
90353	CTU1	19	51600863	51611647	0.5999
219473	OR8K3	11	56085783	56086721	0.6001
51319	RSRC1	3	157823690	158262624	0.60013
115761	ARL11	13	50202435	50208008	0.60024
4887	NPY2R	4	156094924	156138248	0.60025
56961	SHD	19	4278598	4290720	0.60027
1317	SLC31A1	9	115983808	116026772	0.60031
340260	UNCX	7	1272654	1276613	0.60052
3888	KRT82	12	52787735	52800176	0.60055
80301	PLEKHO2	15	65134082	65160201	0.60066
1259	CNGA1	4	47937994	48018646	0.6007
400797	LINC00083	1	178463034	178468769	0.60079
51559	NT5DC3	12	104166081	104234975	0.60083
58498	MYL7	7	44178463	44180974	0.60085
57348	TTYH1	19	54926605	54947899	0.60086
4501	MT1X	16	56716382	56718108	0.60087
10101	NUBP2	16	1832931	1839192	0.60094
6356	CCL11	17	32612687	32615199	0.601
8364	HIST1H4C	6	26104176	26104565	0.60116
345222	MSANTD1	4	3250766	3273465	0.60117
270	AMPD1	1	115215719	115238239	0.60123
151531	UPP2	2	158733213	158992666	0.60123
29082	CHMP4A	14	24678787	24683036	0.60148
157570	ESCO2	8	27632057	27670141	0.60152
865	CBFB	16	67063050	67134961	0.60154
8676	STX11	6	144461770	144513076	0.60154
23086	EXPH5	11	108376158	108464492	0.60161
54827	NXPE4	11	114441313	114466484	0.60162
8729	GBF1	10	104005255	104142656	0.60176
10773	ZBTB6	9	125670335	125676365	0.60191
348938	NIPAL4	5	156887027	156901730	0.60191
118881	COMTD1	10	76992760	76995802	0.60196
100505555	LOC100505555	19	9898088	9903862	0.60208
285381	DPH3	3	16298568	16306496	0.60212
84342	COG8	16	69362524	69373526	0.60215
255743	NPNT	4	106816588	106892828	0.60232
731631	LOC731631	7	56433866	56435929	0.60237
2134	EXTL1	1	26348266	26362955	0.60239
10169	SERF2	15	44069294	44088287	0.60244
200504	GKN2	2	69172364	69180102	0.60245
10397	NDRG1	8	134249414	134309835	0.6025
133	ADM	11	10326642	10328923	0.60267
160762	CCDC63	12	111284757	111345339	0.6027
255252	LRRC57	15	42834720	42841002	0.6027
7941	PLA2G7	6	46672053	46703430	0.60283
4123	MAN2C1	15	75648133	75661455	0.60286
54619	CCNJ	10	97803159	97820627	0.60287
23118	TAB2	6	149639436	149732747	0.60288
79894	ZNF672	1	249132409	249143716	0.60294
285346	ZNF852	3	44539924	44552222	0.60302
89797	NAV2	11	19372271	20143147	0.6031
728215	FAM155A	13	107820879	108519460	0.6031
274	BIN1	2	127805599	127864903	0.60313
116534	MRGPRE	11	3249041	3253616	0.60321
51300	TIMMDC1	3	119217324	119243128	0.60323
10125	RASGRP1	15	38780302	38857661	0.60325
10044	SH2D3C	9	130500596	130541048	0.60326
51058	ZNF691	1	43312244	43318148	0.60326
128077	LIX1L	1	145477059	145501670	0.60327
8838	WISP3	6	112375278	112390889	0.60329
254013	METTL20	12	31800094	31822016	0.60332
2355	FOSL2	2	28615704	28637516	0.60343
93973	ACTR8	3	53898959	53916229	0.60343
140890	SREK1	5	65440046	65479444	0.60343
84823	LMNB2	19	2428163	2456966	0.60346
51272	BET1L	11	202924	207422	0.60374
143686	SESN3	11	94898677	94965705	0.60376
117166	WFIKKN1	16	681012	684116	0.60385
23300	ATMIN	16	81069458	81080955	0.60389
9630	GNA14	9	80037995	80263232	0.60407
10993	SDS	12	113830250	113841692	0.60411
3613	IMPA2	18	11981427	12030885	0.60413
253832	ZDHHC20	13	21946710	22033508	0.60416
4241	MFI2	3	196728611	196756687	0.60417
255057	C19orf26	19	1228059	1237990	0.6042
55055	ZWILCH	15	66797431	66841823	0.60421
55260	TMEM143	19	48835613	48867489	0.60426
57701	NCKAP5L	12	50184929	50222208	0.60426
79573	TTC13	1	231041987	231114618	0.60429
79998	ANKRD53	2	71205172	71212629	0.60429
3446	IFNA10	9	21206180	21207142	0.6044
2997	GYS1	19	49471382	49496610	0.60444
23589	CARHSP1	16	8946799	8962869	0.60447
101927160	LOC101927160	7	75700726	75701711	0.6045
166379	BBS12	4	123653857	123666098	0.60454
79741	CCDC7	10	32735057	33171805	0.60456
124404	SEPT12	16	4827615	4838522	0.60473
2856	GPR33	14	31952150	31957151	0.60475
80146	UXS1	2	106709759	106810795	0.60476
387733	IFITM5	11	298200	299526	0.60479
162993	ZNF846	19	9867845	9896834	0.60483
199974	CYP4Z1	1	47533160	47583992	0.60484
148545	NBPF4	1	108765902	108786720	0.60489
100506049	LRRC72	7	16566505	16621114	0.605
7006	TEC	4	48137800	48271814	0.60501
348180	CTU2	16	88772891	88781794	0.60503
643236	TMEM72	10	45406764	45430642	0.60507
84624	FNDC1	6	159590429	159693140	0.60509
84650	EBPL	13	50234812	50265627	0.6052
2022	ENG	9	130577291	130617052	0.60528
56144	PCDHA4	5	140186672	140391929	0.60534
643376	BTBD18	11	57510986	57519253	0.6054
6900	CNTN2	1	205012340	205047173	0.60541
83893	SPATA16	3	172607147	172859058	0.60546
7015	TERT	5	1253282	1295178	0.60551
247	ALOX15B	17	7942343	7952452	0.60563
57082	CASC5	15	40886447	40954881	0.60565
113763	ZBED6CL	7	150026938	150029810	0.60567
6877	TAF5	10	105127724	105148822	0.60576
3164	NR4A1	12	52416616	52453291	0.60582
84928	TMEM209	7	129804555	129845338	0.60583
282616	IFNL2	19	39759157	39760732	0.60585
26246	OR2L2	1	248201474	248202607	0.6059
100130705	LOC100130705	7	128506464	128512101	0.60596
1955	MEGF9	9	123363196	123476765	0.60606
29883	CNOT7	8	17086737	17104387	0.60607
5933	RBL1	20	35624752	35724403	0.60613
145482	PTGR2	14	74318534	74352168	0.60614
2618	GART	21	34876238	34915223	0.60616
23324	MAN2B2	4	6576902	6624188	0.60616
441608	OR5B3	11	58169938	58170882	0.6062
84286	TMEM175	4	926175	952444	0.60625
140706	CCM2L	20	30598200	30619984	0.60628
387837	CLEC12B	12	10163231	10171399	0.60636
54931	TRMT10C	3	101280680	101285290	0.60643
219959	OR1S1	11	57982217	57983194	0.60646
285601	GPR150	5	94955980	94957284	0.60653
10128	LRPPRC	2	44113363	44223144	0.6066
130540	ALS2CR12	2	202153147	202222101	0.60663
112817	HOGA1	10	99344102	99372559	0.60665
79591	C10orf76	10	103605356	103815932	0.60674
81539	SLC38A1	12	46576838	46663208	0.60684
525	ATP6V1B1	2	71162998	71192561	0.6069
932	MS4A3	11	59824101	59838588	0.60691
334	APLP2	11	129939716	130014706	0.60697
6169	RPL38	17	72199795	72206019	0.60698
8434	RECK	9	36036910	36124452	0.60699
10920	COPS8	2	237993870	238007489	0.60706
84735	CNDP1	18	72201692	72252261	0.60707
116841	SNAP47	1	227922697	227968932	0.60707
84958	SYTL1	1	27668483	27680423	0.60711
3755	KCNG1	20	49620193	49639675	0.60724
219487	OR5M11	11	56309816	56310733	0.60729
10960	LMAN2	5	176758563	176778885	0.60737
6363	CCL19	9	34689567	34691274	0.60738
90120	C9orf69	9	139006427	139010731	0.60744
4134	MAP4	3	47892180	48130769	0.60753
1041	CDSN	6	31082865	31088252	0.60754
94027	CGB7	19	49557531	49561603	0.60755
8550	MAPKAPK5	12	112280032	112331228	0.60762
79446	WDR25	14	100842755	100996640	0.60766
6692	SPINT1	15	41136246	41149853	0.60769
6596	HLTF	3	148747904	148804341	0.60774
326624	RAB37	17	72667256	72743474	0.60775
81847	RNF146	6	127587827	127609707	0.60778
390892	OR7A10	19	14951760	14952689	0.60789
101928268	LOC101928268	7	30499667	30509718	0.60796
655	BMP7	20	55743809	55841707	0.60801
2787	GNG5	1	84964006	84972262	0.60814
9467	SH3BP5	3	15295860	15382901	0.60814
10717	AP4B1	1	114437370	114447741	0.60819
3572	IL6ST	5	55230923	55290821	0.60832
55610	CCDC132	7	92861653	92990435	0.60834
85463	ZC3H12C	11	109963673	110042566	0.60857
133383	SETD9	5	56205087	56221359	0.60866
2350	FOLR2	11	71927819	71932994	0.60868
3101	HK3	5	176307870	176326333	0.6087
84795	PYROXD2	10	100143322	100174978	0.60871
401498	TMEM215	9	32783497	32789199	0.60871
333929	SNAI3	16	88744090	88753192	0.60877
116151	FAM210B	20	54933983	54943719	0.60882
8620	NPFF	12	53900472	53901422	0.6089
30062	RAX	18	56934267	56940625	0.60892
2181	ACSL3	2	223725732	223808119	0.60902
552889	ATXN7L3B	12	74931551	74935232	0.60903
222662	LHFPL5	6	35773071	35791852	0.60917
51265	CDKL3	5	133571817	133706805	0.60918
10018	BCL2L11	2	111878491	111926022	0.6093
26175	TMEM251	14	93651296	93653431	0.60948
3703	STT3A	11	125462690	125492654	0.6095
59340	HRH4	18	22040593	22059921	0.60953
84643	KIF2B	17	51900239	51902573	0.60959
23786	BCL2L13	22	18111621	18213621	0.60963
84364	ARFGAP2	11	47185849	47199054	0.60968
11037	STON1	2	48757308	48825654	0.60973
8863	PER3	1	7844413	7905241	0.60975
54799	MBTD1	17	49254786	49337788	0.60975
122970	ACOT4	14	74058410	74062470	0.60976
338755	OR2AG2	11	6789238	6790188	0.60976
57412	AS3MT	10	104629183	104661656	0.60981
9096	TBX18	6	85442214	85473954	0.60987
23234	DNAJC9	10	75002582	75007025	0.60987
7201	TRHR	8	110099653	110131813	0.60998
4232	MEST	7	130126016	130146138	0.60999
6584	SLC22A5	5	131705396	131731306	0.60999
390064	OR51I2	11	5474638	5475707	0.61004
388272	C16orf87	16	46835959	46865074	0.6101
6386	SDCBP	8	59465566	59495419	0.61015
28992	MACROD1	11	63766006	63933602	0.61019
153657	TTC23L	5	34839269	34899567	0.6102
85480	TSLP	5	110405778	110413722	0.61029
65012	SLC26A10	12	58013693	58019934	0.61032
6046	BRD2	6	32936437	32949282	0.61034
8875	VNN2	6	133065009	133084598	0.61034
6815	STYX	14	53196883	53241707	0.61038
7851	MALL	2	110841447	110874143	0.61052
116159	CYYR1	21	27838528	27945603	0.61054
54437	SEMA5B	3	122628040	122747452	0.61057
22981	NINL	20	25433333	25566167	0.61059
4642	MYO1D	17	30819628	31203902	0.61061
51259	TMEM216	11	61159832	61166335	0.61071
27335	EIF3K	19	39109722	39127595	0.61073
641649	TMEM91	19	41856873	41889988	0.61075
204851	HIPK1	1	114471819	114520491	0.61078
23493	HEY2	6	126066211	126082415	0.61089
283209	PGM2L1	11	74041361	74109502	0.61089
5463	POU6F1	12	51580719	51611477	0.61099
11276	SYNRG	17	35874900	35969544	0.61116
168002	DACT2	6	168693510	168720459	0.6112
91523	PCED1B	12	47473386	47630446	0.61121
9394	HS6ST1	2	129023054	129076171	0.61123
221927	BRAT1	7	2577444	2595392	0.61125
152015	ROPN1B	3	125687987	125702297	0.61131
646730	LOC646730	3	141381934	141426234	0.61131
344905	ATP13A5	3	192992831	193096514	0.61137
55813	UTP6	17	30190190	30228729	0.61154
8643	PTCH2	1	45285516	45309226	0.61171
57537	SORCS2	4	7194374	7744564	0.61174
7957	EPM2A	6	145946440	146057128	0.61189
144809	FAM216B	13	43355686	43365685	0.61204
7697	ZNF138	7	64254766	64314178	0.61206
25840	METTL7A	12	51317780	51326300	0.61211
29843	SENP1	12	48436681	48500091	0.61228
1138	CHRNA5	15	78857862	78887611	0.61234
254773	LYG2	2	99858709	99871570	0.61237
729085	FAM198A	3	43020759	43099207	0.61237
57142	RTN4	2	55199325	55307770	0.61238
126123	IZUMO2	19	50655805	50666538	0.6124
29895	MYLPF	16	30386123	30389310	0.61244
2108	ETFA	15	76508628	76603810	0.61246
60680	CELF5	19	3224701	3297074	0.61252
7431	VIM	10	17269934	17279592	0.61257
50937	CDON	11	125826713	125933187	0.61264
245936	DEFB123	20	30028411	30038060	0.61279
55340	GIMAP5	7	150434436	150440737	0.61289
55745	AP5M1	14	57735606	57756797	0.61292
83723	FAM57B	16	30035748	30064338	0.61297
11073	TOPBP1	3	133319449	133380762	0.61298
6641	SNTB1	8	121547985	121825599	0.61327
4045	LSAMP	3	115521210	116164385	0.61337
26251	KCNG2	18	77623668	77659816	0.61338
4705	NDUFA10	2	240896789	240964819	0.61359
27332	ZNF638	2	71503729	71662191	0.61361
6716	SRD5A2	2	31749656	31806040	0.61362
136991	ASZ1	7	117003276	117067577	0.61365
401152	C4orf3	4	120217574	120225600	0.6137
3111	HLA-DOA	6	32971959	32977389	0.61375
4992	OR1F1	16	3254247	3255185	0.61375
3082	HGF	7	81331444	81399452	0.61377
175	AGA	4	178351928	178363657	0.61386
64225	ATL2	2	38522027	38604432	0.61391
388282	LOC388282	16	57844549	57850831	0.614
3284	HSD3B2	1	119957554	119965662	0.61408
84916	CIRH1A	16	69166499	69202937	0.61416
64282	PAPD5	16	50186829	50269221	0.61432
57817	HAMP	19	35773410	35776046	0.61443
130589	GALM	2	38893052	38961909	0.61455
256472	TMEM151A	11	66059373	66064135	0.61458
57105	CYSLTR2	13	49227847	49283498	0.61465
84436	ZNF528	19	52900771	52921661	0.61468
5241	PGR	11	100900355	101000544	0.61472
55173	MRPS10	6	42174539	42185633	0.61473
5730	PTGDS	9	139871898	139876194	0.61477
55709	KBTBD4	11	47593749	47600567	0.61479
403313	PPAPDC2	9	4662294	4665274	0.61481
217	ALDH2	12	112204691	112247789	0.61486
79088	ZNF426	19	9638667	9649638	0.61494
479	ATP12A	13	25254549	25285923	0.61503
64240	ABCG5	2	44039611	44066039	0.61506
84879	MFSD2A	1	40420784	40435630	0.61508
100506581	C16orf95	16	87336404	87351468	0.61515
23385	NCSTN	1	160313063	160328742	0.61517
53822	FXYD7	19	35634154	35645205	0.61529
221336	BEND6	6	56819773	56892450	0.61529
58490	RPRD1B	20	36661864	36756182	0.61537
84292	WDR83	19	12777618	12786646	0.6157
23138	N4BP3	5	177540556	177553107	0.61571
60492	CCDC90B	11	82972498	82997445	0.6158
225	ABCD2	12	39945022	40013843	0.61582
57136	APMAP	20	24943566	24973610	0.61585
127428	TCEANC2	1	54519274	54565416	0.61585
375759	C9orf50	9	132374504	132383055	0.61585
859	CAV3	3	8775486	8788451	0.61594
79073	TMEM109	11	60681351	60690915	0.61594
220202	ATOH7	10	69990352	69991870	0.61595
285588	EFCAB9	5	171621176	171630458	0.61595
341947	COX8C	14	93813537	93814700	0.61597
11153	FICD	12	108909051	108913380	0.61607
7769	ZNF226	19	44669215	44682534	0.61611
10404	CPQ	8	97657455	98155731	0.61616
50863	NTM	11	131240371	132206716	0.61619
10846	PDE10A	6	165740776	166075588	0.6162
256957	HEATR9	17	34181898	34195895	0.61622
2565	GABRG1	4	46037786	46126082	0.61623
115811	IQCD	12	113633246	113659086	0.61625
3508	IGHMBP2	11	68671319	68708070	0.61626
1131	CHRM3	1	239549876	240078750	0.61631
5195	PEX14	1	10535003	10690815	0.61634
387787	LIPT2	11	74202923	74204755	0.61635
10568	SLC34A2	4	25656853	25680735	0.61639
5507	PPP1R3C	10	93388197	93392858	0.6164
353134	LCE1D	1	152769227	152770657	0.6164
10622	POLR3G	5	89769876	89810474	0.61641
116843	SLC18B1	6	133090507	133119747	0.61645
10758	TRAF3IP2	6	111876581	111927477	0.61653
11261	CHP1	15	41523341	41574085	0.61665
9061	PAPSS1	4	108534822	108641419	0.61666
23560	GTPBP4	10	1034349	1063708	0.61667
22990	PCNX	14	71374122	71582099	0.6168
390197	OR4D10	11	59244903	59245838	0.6168
10694	CCT8	21	30428647	30446010	0.61682
1144	CHRND	2	233390870	233401375	0.61689
51129	ANGPTL4	19	8429011	8439257	0.6169
23542	MAPK8IP2	22	51039131	51049979	0.61695
2583	B4GALNT1	12	58019678	58027022	0.61697
6814	STXBP3	1	109289285	109352148	0.617
10512	SEMA3C	7	80371854	80551695	0.61708
123041	SLC24A4	14	92788925	92967825	0.61708
83895	KRTAP1-5	17	39182278	39183454	0.6171
23648	SSBP3	1	54691104	54872068	0.61711
283248	RCOR2	11	63678693	63684407	0.61712
583	BBS2	16	56504301	56554008	0.61715
64284	RAB17	2	238482965	238499769	0.61724
653308	ASAH2B	10	52499688	52516948	0.61726
79007	DBNDD1	16	90071279	90085937	0.61741
84888	SPPL2A	15	50999730	51057910	0.61743
6210	RPS15A	16	18794277	18801656	0.61744
1555	CYP2B6	19	41497138	41524308	0.61749
1775	DNASE1L2	16	2286253	2288712	0.6175
50506	DUOX2	15	45384851	45406537	0.61758
963	CD53	1	111413821	111442558	0.61763
55209	SETD5	3	9439384	9519838	0.61763
55111	PLEKHJ1	19	2233149	2237703	0.6177
10712	FAM189B	1	155216996	155225274	0.61775
55359	STYK1	12	10771538	10826917	0.61787
5193	PEX12	17	33901814	33905656	0.61793
64285	RHBDF1	16	108058	126354	0.618
22948	CCT5	5	10250041	10266501	0.61809
64783	RBM15	1	110881945	110889303	0.61819
50835	TAS2R9	12	10961693	10962767	0.61835
165918	RNF168	3	196195654	196230639	0.61835
63982	ANO3	11	26210458	26684836	0.61837
258010	SVIP	11	22843598	22851382	0.61841
6635	SNRPE	1	203830740	203840280	0.61863
84263	HSDL2	9	115142189	115234685	0.61869
10985	GCN1L1	12	120565014	120632513	0.61876
6576	SLC25A1	22	19163088	19166338	0.61893
374973	TEX38	1	47137497	47139266	0.61901
344892	RTP2	3	187416047	187420345	0.61905
54059	YBEY	21	47706250	47733020	0.61909
3884	KRT33B	17	39519746	39526052	0.61915
643155	SMIM15	5	60453536	60458302	0.61918
783	CACNB2	10	18429373	18830688	0.61928
6013	RLN1	9	5307637	5339873	0.6193
85439	STON2	14	81726994	81902789	0.6193
1666	DECR1	8	91013580	91064232	0.61931
5288	PIK3C2G	12	18395912	18801352	0.61938
4191	MDH2	7	75677182	75696826	0.61944
284756	C20orf197	20	58630980	58648008	0.61944
9899	SV2B	15	91642996	91844539	0.61945
21	ABCA3	16	2325879	2390747	0.61947
100129216	LOC100129216	11	71589499	71595607	0.61959
100129385	C9orf92	9	16203933	16276311	0.61961
79080	CCDC86	11	60609429	60618561	0.61963
112464	PRKCDBP	11	6340176	6341740	0.61966
4665	NAB2	12	57482677	57489259	0.6197
5430	POLR2A	17	7387698	7417935	0.61974
23063	WAPAL	10	88195013	88281541	0.6198
402381	SOHLH1	9	138585253	138591374	0.61985
101927503	LOC101927503	11	1049884	1055749	0.61991
54033	RBM11	21	15588466	15600693	0.62004
4201	MEA1	6	42948082	42981947	0.62008
116236	ABHD15	17	27887679	27894042	0.6201
405754	ERVFRD-1	6	11102722	11112071	0.62011
8317	CDC7	1	91966338	91991321	0.62018
8334	HIST1H2AC	6	26124370	26139337	0.62018
6300	MAPK12	22	50691331	50700248	0.62022
66008	TRAK2	2	202241930	202316319	0.62024
90102	PHLDB2	3	111451327	111695364	0.62026
6497	SKI	1	2160134	2241652	0.62033
84085	FBXO30	6	146119271	146135929	0.62034
390261	OR6M1	11	123676116	123677057	0.62034
55314	TMEM144	4	159122749	159176439	0.62035
8339	HIST1H2BG	6	26216428	26216872	0.62037
80745	THUMPD2	2	39963200	40006416	0.62038
2169	FABP2	4	120238405	120243316	0.6204
10314	LANCL1	2	211295973	211342347	0.62044
23546	SYNGR4	19	48867559	48879634	0.62054
121274	ZNF641	12	48729065	48745029	0.62054
196441	ZFC3H1	12	72003379	72057749	0.62061
2961	GTF2E2	8	30436031	30515738	0.62063
828	CAPS	19	5913659	5916222	0.6207
53345	TM6SF2	19	19374841	19384074	0.62071
55567	DNAH3	16	20944476	21170762	0.62071
401546	C9orf152	9	112961841	112970413	0.62087
23446	SLC44A1	9	108006906	108200785	0.62088
5501	PPP1CC	12	111157613	111180783	0.62092
57567	ZNF319	16	58028572	58034551	0.62096
5526	PPP2R5B	11	64692143	64701950	0.62105
8675	STX16	20	57226309	57254582	0.62108
10936	GPR75	2	54080050	54087170	0.62115
3070	HELLS	10	96305535	96362628	0.62122
25825	BACE2	21	42539728	42654461	0.62124
10493	VAT1	17	41166622	41174459	0.62135
84684	INSM2	14	36003248	36006260	0.62137
3228	HOXC12	12	54348714	54350350	0.6214
8683	SRSF9	12	120899471	120907558	0.62146
25876	SPEF1	20	3758151	3762113	0.6215
9144	SYNGR2	17	76164632	76169009	0.62151
85460	ZNF518B	4	10441497	10459032	0.62158
164781	DAW1	2	228736325	228789131	0.62159
23582	CCNDBP1	15	43477466	43489375	0.62163
26000	TBC1D10B	16	30368422	30381522	0.6218
9407	TMPRSS11D	4	68686594	68749716	0.62192
93436	ARMC6	19	19144387	19168987	0.62203
10891	PPARGC1A	4	23793644	24474394	0.62208
4199	ME1	6	83920108	84140938	0.62212
23259	DDHD2	8	38088861	38120351	0.62216
101927216	LOC101927216	13	80616827	80624465	0.62221
1647	GADD45A	1	68150860	68154021	0.62235
1311	COMP	19	18893583	18902114	0.62236
85378	TUBGCP6	22	50656118	50683453	0.62236
83986	ITFG3	16	284758	318960	0.6224
84859	LRCH3	3	197518112	197615307	0.62255
57589	RIC1	9	5629031	5776557	0.62265
84911	ZNF382	19	37096207	37119499	0.62265
51477	ISYNA1	19	18545198	18549111	0.62276
5479	PPIB	15	64448014	64455354	0.62277
25957	PNISR	6	99846534	99873263	0.62277
5998	RGS3	9	116207009	116360023	0.62285
23175	LPIN1	2	11817705	11967535	0.62287
26279	PLA2G2D	1	20439143	20446059	0.6229
27339	PRPF19	11	60658019	60674061	0.62294
56145	PCDHA3	5	140180783	140391929	0.62294
119385	AGAP11	10	88728239	88769960	0.62295
6788	STK3	8	99466859	99954799	0.62304
27179	IL36A	2	113763038	113766221	0.62309
55200	PLEKHG6	12	6419602	6437672	0.62316
132660	LIN54	4	83845756	83934097	0.62319
1514	CTSL	9	90340974	90346384	0.62335
9950	GOLGA5	14	93260576	93306308	0.62338
100141515	C17orf99	17	76142434	76162364	0.62339
117531	TMC1	9	75136717	75451267	0.6234
219453	OR8K5	11	55926870	55927793	0.6234
6251	RSU1	10	16632615	16859509	0.62351
136541	PRSS58	7	141951958	141957878	0.62355
728255	KRTAP1-4	17	39185929	39186377	0.62363
2572	GAD2	10	26505236	26593491	0.62365
64844	MARCH7	2	160568980	160625084	0.62366
5810	RAD1	5	34905365	34915780	0.62368
23224	SYNE2	14	64319683	64693167	0.62372
4018	LPA	6	160952506	161097478	0.62379
5737	PTGFR	1	78956728	79006386	0.62381
2537	IFI6	1	27992572	27998724	0.62382
10906	TRAFD1	12	112563349	112591408	0.62383
10915	TCERG1	5	145826873	145891071	0.62386
154872	C7orf77	7	124417346	124430864	0.62387
64063	PRSS22	16	2902728	2908625	0.62401
11095	ADAMTS8	11	130274660	130298539	0.6241
445372	TRIM6-TRIM34	11	5617865	5665628	0.62413
55884	WSB2	12	118470492	118499979	0.62425
2670	GFAP	17	42982994	42992920	0.62435
1155	TBCB	19	36605888	36616849	0.62448
7752	ZNF200	16	3272325	3286221	0.62464
51130	ASB3	2	53897117	54014146	0.62465
81050	OR5AC2	3	97806017	97806946	0.62481
653808	ZG16	16	29789561	29792969	0.62498
84929	FIBCD1	9	133777825	133814455	0.62499
64710	NUCKS1	1	205681947	205719372	0.62503
7584	ZNF35	3	44690108	44702283	0.62506
1468	SLC25A10	17	79679266	79688046	0.62507
79290	OR13A1	10	45798102	45811056	0.62509
1176	AP3S1	5	115177303	115249778	0.62511
56	ACRV1	11	125542229	125550809	0.62518
147700	KLC3	19	45843998	45854864	0.62525
79731	NARS2	11	78147007	78285909	0.62529
6588	SLN	11	107578101	107582787	0.6253
123016	TTC8	14	89290574	89344335	0.6253
352999	C6orf58	6	127898319	127912963	0.62535
83858	ATAD3B	1	1407139	1444852	0.62538
6529	SLC6A1	3	11034420	11080935	0.62543
23787	MTCH1	6	36935911	36954327	0.62549
389799	C9orf171	9	135285430	135448734	0.6255
92737	DNER	2	230222345	230579286	0.62572
3308	HSPA4	5	132387662	132440709	0.62574
1237	CCR8	3	39371197	39375171	0.6258
1289	COL5A1	9	137533651	137736689	0.62592
10335	MRVI1	11	10594638	10715535	0.626
84966	IGSF21	1	18434240	18704977	0.62608
7335	UBE2V1	20	48697661	48732496	0.62617
440292	LOC440292	15	78233745	78245144	0.62627
128218	TMEM125	1	43735665	43739673	0.62628
5092	PCBD1	10	72642037	72648541	0.62648
84960	CCDC183	9	139690033	139702364	0.62649
51318	MRPL35	2	86426478	86440913	0.62651
81794	ADAMTS10	19	8645124	8675588	0.62656
23066	CAND2	3	12838171	12876313	0.6266
79939	SLC35E1	19	16660648	16683193	0.6266
220972	MARCH8	10	45950033	46090354	0.6266
7089	TLE2	19	2997636	3047846	0.62664
6171	RPL41	12	56510374	56511616	0.6267
51233	DRICH1	22	23950639	23974508	0.62682
26224	FBXL3	13	77579389	77601331	0.62689
100529215	ZNF559-ZNF177	19	9434902	9493293	0.62695
27072	VPS41	7	38763543	38948800	0.62696
637	BID	22	18216906	18257431	0.62697
23645	PPP1R15A	19	49375649	49379319	0.62704
2766	GMPR	6	16238811	16295780	0.62706
51733	UPB1	22	24863344	24922553	0.62713
273	AMPH	7	38423297	38671167	0.62734
2170	FABP3	1	31838100	31845923	0.62738
11171	STRAP	12	16035288	16056412	0.62745
3550	IK	5	140027384	140042065	0.62757
23600	AMACR	5	33987091	34008220	0.62772
1293	COL6A3	2	238232655	238322850	0.62773
7022	TFAP2C	20	55204358	55214339	0.62774
9443	MED7	5	156565451	156569921	0.62781
84315	MON1A	3	49946302	49967445	0.62782
51363	CHST15	10	125765669	125853200	0.62784
23080	AVL9	7	32535101	32628327	0.62794
130617	ZFAND2B	2	220071506	220074373	0.62799
4160	MC4R	18	58038564	58040001	0.628
127579	DCST2	1	154991003	155006257	0.6281
83636	C19orf12	19	30189793	30206696	0.62827
3214	HOXB4	17	46652869	46655743	0.6283
132321	C4orf33	4	130014829	130034487	0.62833
128506	OCSTAMP	20	45169670	45179213	0.62857
129285	PPP1R21	2	48667908	48742531	0.6286
4069	LYZ	12	69742134	69748013	0.62861
57611	ISLR2	15	74420544	74429143	0.62863
10217	CTDSPL	3	37903669	38025960	0.62865
100527943	TGIF2-C20orf24	20	35202957	35240960	0.62875
3487	IGFBP4	17	38599676	38613982	0.62878
54904	WHSC1L1	8	38127217	38239872	0.62879
57084	SLC17A6	11	22359667	22401049	0.62879
89848	FCHSD1	5	141018869	141030986	0.6288
2315	MLANA	9	5890895	5909822	0.62887
91734	IDI2	10	1064847	1071799	0.62889
4589	MUC7	4	71296209	71348714	0.62893
943	TNFRSF8	1	12123434	12204264	0.62896
1036	CDO1	5	115140430	115152405	0.62898
3821	KLRC1	12	10594863	10607215	0.62899
4753	NELL2	12	44902058	45307711	0.629
10803	CCR9	3	45927996	45944667	0.62901
2644	GCHFR	15	41056285	41059911	0.62903
132864	CPEB2	4	15004298	15071777	0.62903
10413	YAP1	11	101981151	102104154	0.62904
83643	CCDC3	10	12938625	13141762	0.62908
23136	EPB41L3	18	5392380	5630662	0.62912
2741	GLRA1	5	151202074	151304397	0.62914
128209	KLF17	1	44513987	44600812	0.6292
3320	HSP90AA1	14	102547075	102606086	0.62922
51804	SIX4	14	61176256	61191039	0.62934
3670	ISL1	5	50678958	50690564	0.62948
2671	GFER	16	2034150	2037750	0.62964
51100	SH3GLB1	1	87170253	87213867	0.62965
1411	CRYBA1	17	27573875	27581512	0.62971
51142	CHCHD2	7	56169266	56174187	0.62975
23760	PITPNB	22	28247657	28315255	0.62984
144132	DNHD1	11	6517994	6593255	0.62985
56146	PCDHA2	5	140174444	140391929	0.62988
87769	GGACT	13	101182418	101241046	0.62989
5537	PPP6C	9	127908852	127952218	0.62993
1996	ELAVL4	1	50513686	50669442	0.63
5359	PLSCR1	3	146232967	146262628	0.63002
29942	PURG	8	30853320	30891231	0.63005
6118	RPA2	1	28218035	28241255	0.63009
114569	MAL2	8	120220610	120257913	0.63016
10401	PIAS3	1	145575257	145586546	0.6302
64431	ACTR6	12	100593865	100618202	0.63022
400629	TEX19	17	80317123	80321652	0.63031
23404	EXOSC2	9	133569158	133580452	0.63037
91107	TRIM47	17	73870242	73874683	0.6304
11047	ADRM1	20	60877112	60884206	0.6305
80317	ZKSCAN3	6	28317691	28336954	0.63051
6568	SLC17A1	6	25783125	25832287	0.63056
5333	PLCD1	3	38048987	38071154	0.6306
7378	UPP1	7	48128355	48148330	0.63065
64848	YTHDC2	5	112849391	112930984	0.63067
79754	ASB13	10	5680820	5708558	0.63067
123920	CMTM3	16	66637935	66647795	0.6307
79411	GLB1L	2	220101331	220110155	0.63071
54522	ANKRD16	10	5903593	5931860	0.63074
6613	SUMO2	17	73163825	73179098	0.63076
390191	OR5B12	11	58206593	58207646	0.6309
10400	PEMT	17	17408877	17495434	0.63098
10956	OS9	12	58087738	58115340	0.63107
140432	RNF113B	13	98828039	98829521	0.63121
6093	ROCK1	18	18529701	18691812	0.63124
55506	H2AFY2	10	71812357	71872040	0.63124
123	PLIN2	9	19115759	19127604	0.63132
220136	CFAP53	18	47753563	47792865	0.63141
11176	BAZ2A	12	56989380	57030600	0.63145
56270	WDR45B	17	80572438	80606411	0.63149
145501	ISM2	14	77940737	77965210	0.63151
50640	PNPLA8	7	108110866	108168605	0.63167
64863	METTL4	18	2537524	2571489	0.63168
254783	OR6C74	12	55641072	55642010	0.63176
5204	PFDN5	12	53689235	53693234	0.63179
4311	MME	3	154797436	154901518	0.6318
283149	BCL9L	11	118766849	118796327	0.63186
4521	NUDT1	7	2281857	2290780	0.63189
79674	VEPH1	3	156977531	157221415	0.63197
6523	SLC5A1	22	32439019	32509016	0.63202
25973	PARS2	1	55222571	55230226	0.63207
55969	C20orf24	20	35234137	35240960	0.6321
197	AHSG	3	186330850	186339107	0.63213
58530	LY6G6D	6	31683048	31685698	0.63214
5313	PKLR	1	155259084	155278531	0.6322
4582	MUC1	1	155158300	155162768	0.63232
93643	TJAP1	6	43445261	43474294	0.63249
1952	CELSR2	1	109792641	109818378	0.63252
1414	CRYBB1	22	26995362	27013991	0.63271
116448	OLIG1	21	34442450	34444728	0.63276
126789	PUSL1	1	1243962	1247057	0.6328
23239	PHLPP1	18	60382672	60647676	0.63309
56252	YLPM1	14	75230025	75304013	0.6331
441151	TMEM151B	6	44238480	44247182	0.63314
5504	PPP1R2	3	195241221	195270224	0.6332
728318	KRTAP9-1	17	39346139	39346891	0.6332
133482	SLCO6A1	5	101707492	101834720	0.63331
554235	ASPDH	19	51014857	51018689	0.6334
6281	S100A10	1	151955386	151966714	0.63348
121599	SPIC	12	101869133	101880954	0.63354
126567	C2CD4C	19	405443	409170	0.63355
9945	GFPT2	5	179727698	179780341	0.63368
100820829	MYZAP	15	57884102	57977562	0.63369
400986	ANKRD36C	2	96516914	96658068	0.63377
10437	IFI30	19	18284590	18288934	0.63383
55100	WDR70	5	37379391	37752774	0.63389
6583	SLC22A4	5	131630145	131679899	0.63393
643037	C11orf97	11	94245695	94265289	0.63396
80741	LY6G5C	6	31644461	31648150	0.63403
1270	CNTF	11	58390146	58393206	0.63405
9764	KIAA0513	16	85061374	85127836	0.63406
9904	RBM19	12	114254543	114404176	0.63408
10683	DLL3	19	39989557	39999121	0.63408
7385	UQCRC2	16	21964609	21994668	0.63409
11165	NUDT3	6	34254971	34360457	0.63417
2707	GJB3	1	35246790	35251967	0.63427
136227	COL26A1	7	101006101	101202304	0.63434
8567	MADD	11	47290927	47351582	0.63436
64854	USP46	4	53457126	53525502	0.63436
6954	TCP11	6	35085848	35109187	0.63444
11183	MAP4K5	14	50885211	50999376	0.63448
79671	NLRX1	11	119039036	119054725	0.63451
84128	WDR75	2	190306159	190340287	0.63454
25813	SAMM50	22	44351261	44392412	0.63458
8688	KRT37	17	39576809	39580822	0.63465
122060	SLAIN1	13	78271989	78338377	0.63474
284656	EPHA10	1	38181646	38230824	0.63477
6530	SLC6A2	16	55689542	55740104	0.63485
54805	CNNM2	10	104678075	104838344	0.63489
101927998	LOC101927998	16	73489940	73925581	0.63492
25805	BAMBI	10	28966424	28971868	0.63493
255349	TMEM211	22	25331208	25335314	0.63494
144245	ALG10B	12	38710557	38723528	0.6351
4920	ROR2	9	94484878	94712444	0.63511
342945	ZSCAN22	19	58838385	58853712	0.63526
340348	TSPAN33	7	128784712	128809534	0.63534
23351	KHNYN	14	24898882	24910548	0.63548
966	CD59	11	33724556	33758025	0.63558
79140	CCDC28B	1	32666202	32670991	0.63567
578	BAK1	6	33540323	33548072	0.63572
245929	DEFB115	20	29845467	29847435	0.63576
55839	CENPN	16	81040103	81066712	0.63581
23590	PDSS1	10	26986353	27035727	0.63587
1891	ECH1	19	39306062	39322497	0.6359
440603	BCL2L15	1	114419436	114430230	0.63592
199964	TMEM61	1	55446271	55457966	0.63597
23287	AGTPBP1	9	88161454	88356944	0.63603
51663	ZFR	5	32354456	32444844	0.63603
4815	NINJ2	12	673462	772755	0.63605
90423	ATP6V1E2	2	46738986	46769551	0.63606
1857	DVL3	3	183873099	183891314	0.63612
23040	MYT1L	2	1792885	2335147	0.63628
64324	NSD1	5	176560026	176727214	0.6363
4070	TACSTD2	1	59041095	59043166	0.63632
127703	C1orf216	1	36179477	36184790	0.63644
3292	HSD17B1	17	40703984	40707232	0.63647
10875	FGL2	7	76822688	76829150	0.63649
81031	SLC2A10	20	45338279	45364986	0.63651
340784	HMX3	10	124895567	124897247	0.6366
91133	L3MBTL4	18	5954705	6414910	0.63669
254263	CNIH2	11	66045672	66051685	0.63671
4881	NPR1	1	153651093	153666468	0.63674
144203	OVOS2	12	31264586	31359088	0.63679
254228	FAM26E	6	116832808	116839709	0.6368
388818	KRTAP26-1	21	31691449	31692607	0.6368
10318	TNIP1	5	150409504	150467221	0.637
60682	SMAP1	6	71377474	71571718	0.637
373863	DND1	5	140050381	140053171	0.637
9881	TRANK1	3	36868308	36986548	0.63713
390790	ARL5C	17	37313147	37322414	0.63714
283092	OR4C13	11	49973943	49974971	0.6372
79867	TCTN2	12	124155660	124192950	0.63731
1327	COX4I1	16	85833173	85840608	0.63736
2804	GOLGB1	3	121382046	121468662	0.63741
83931	STK40	1	36805225	36851525	0.63741
83445	GSG1	12	13236471	13256659	0.63751
57512	GPR158	10	25464290	25891158	0.63769
2976	GTF3C2	2	27548716	27580243	0.63783
4013	VWA5A	11	123986111	124017619	0.63786
55113	XKR8	1	28286504	28294604	0.6379
539	ATP5O	21	35275757	35288158	0.63791
54780	NSMCE4A	10	123716603	123734743	0.63791
6604	SMARCD3	7	150936059	150974231	0.638
55700	MAP7D1	1	36621751	36646450	0.63801
64858	DCLRE1B	1	114447915	114456708	0.63809
9213	XPR1	1	180601146	180859415	0.63811
92691	TMEM169	2	216946589	216967506	0.63815
1024	CDK8	13	26828262	26979375	0.63817
25793	FBXO7	22	32870707	32894818	0.63823
25896	INTS7	1	212113741	212209002	0.63828
51000	SLC35B3	6	8413301	8435794	0.63846
7051	TGM1	14	24718159	24733115	0.6385
63967	CLSPN	1	36185819	36235568	0.63853
29969	MDFIC	7	114562169	114659971	0.63856
130872	AHSA2	2	61404553	61415240	0.63871
161835	FSIP1	15	39886422	40075039	0.63876
7827	NPHS2	1	179519674	179545086	0.63878
90627	STARD13	13	33677272	34250932	0.63889
404093	CUEDC1	17	55938604	56032684	0.63889
3658	IREB2	15	78730518	78793798	0.63895
483	ATP1B3	3	141595424	141645382	0.63901
163049	ZNF791	19	12721732	12740676	0.63905
27252	KLHL20	1	173684063	173755960	0.63909
4224	MEP1A	6	46761094	46807519	0.63912
65997	RASL11B	4	53728495	53733002	0.63912
7080	NKX2-1	14	36985602	36990894	0.63921
644150	WIPF3	7	29846170	29956682	0.63935
285852	TREML4	6	41196062	41206120	0.6394
29880	ALG5	13	37523907	37573504	0.63942
404037	HAPLN4	19	19366450	19373596	0.63942
9798	IST1	16	71928311	71964542	0.63965
163859	SDE2	1	226170403	226187099	0.63969
27173	SLC39A1	1	153931575	153940660	0.63972
4099	MAG	19	35782989	35804710	0.63976
81850	KRTAP1-3	17	39190136	39191107	0.63981
259292	TAS2R46	12	11213964	11214893	0.63986
1953	MEGF6	1	3404506	3528059	0.63987
84265	POLR3GL	1	145456236	145476081	0.63988
4838	NODAL	10	72191692	72201465	0.63991
5523	PPP2R3A	3	135684515	135866752	0.63992
9241	NOG	17	54671060	54672951	0.63997
646799	ZAR1L	13	32877908	32886091	0.63997
8411	EEA1	12	93166285	93323107	0.63998
253943	YTHDF3	8	64081112	64125346	0.64009
56147	PCDHA1	5	140165876	140391929	0.64011
54331	GNG2	14	52327022	52436518	0.64016
8085	KMT2D	12	49412758	49453935	0.64019
100506248	LOC100506248	12	12263949	12265090	0.64024
150379	PNPLA5	22	44275558	44287893	0.64026
53635	PTOV1	19	50353667	50363999	0.64035
135	ADORA2A	22	24819565	24838328	0.64051
4926	NUMA1	11	71713910	71791732	0.64057
3976	LIF	22	30636436	30642840	0.64058
3161	HMMR	5	162887517	162918951	0.64059
125061	AFMID	17	76183398	76203782	0.64061
55554	KLK15	19	51328545	51334779	0.64069
387264	KRTAP5-1	11	1605572	1606513	0.64077
79155	TNIP2	4	2743387	2758103	0.64079
51182	HSPA14	10	14880159	14913740	0.64081
150678	MYEOV2	2	241065980	241075764	0.64082
79039	DDX54	12	113594978	113623284	0.64088
222008	VSTM2A	7	54610019	54636948	0.64091
7222	TRPC3	4	122800183	122872909	0.64102
285676	ZNF454	5	178368194	178393218	0.64103
79594	MUL1	1	20825941	20834674	0.64104
285668	C5orf64	5	60933636	61002362	0.64107
5877	RABIF	1	202847410	202858385	0.64108
3818	KLKB1	4	187148502	187179625	0.6411
79443	FYCO1	3	45959391	46037316	0.64121
26297	SERGEF	11	17809595	18034709	0.64125
200186	CRTC2	1	153920148	153931132	0.64135
1154	CISH	3	50643885	50649262	0.64141
26515	TIMM10B	11	6502677	6506109	0.64141
84074	QRICH2	17	74270130	74304771	0.64142
3838	KPNA2	17	66031848	66042970	0.64146
83661	MS4A8	11	60467046	60483284	0.64149
164237	WFDC13	20	44330655	44337456	0.64156
8022	LHX3	9	139088096	139096955	0.64171
3053	SERPIND1	22	21128383	21142008	0.64175
55122	AKIRIN2	6	88384578	88411985	0.64183
4225	MEP1B	18	29769987	29800367	0.64192
23207	PLEKHM2	1	16010632	16061264	0.64195
353497	POLN	4	2073645	2243848	0.64197
65243	ZFP69B	1	40915774	40929390	0.64214
23637	RABGAP1	9	125703288	125867147	0.64224
63908	NAPB	20	23355156	23402156	0.64226
147658	ZNF534	19	52932394	52942720	0.6423
360205	PRAC2	17	46800542	46802119	0.64233
55304	SPTLC3	20	12989627	13147411	0.64234
163154	PRR22	19	5782971	5784776	0.64246
6428	SRSF3	6	36562090	36572244	0.64255
168090	C6orf118	6	165693153	165723111	0.64263
10428	CFDP1	16	75327608	75467387	0.64272
56912	IFT46	11	118415243	118436791	0.64275
1645	AKR1C1	10	5005454	5020158	0.64289
312	ANXA13	8	124693034	124749647	0.6429
50862	RNF141	11	10533225	10562774	0.64291
8128	ST8SIA2	15	92937140	93011958	0.64298
10010	TANK	2	161993438	162092687	0.64304
80006	TRAPPC13	5	64920558	64961954	0.64305
100191040	C2CD4D	1	151810339	151813033	0.64314
340485	ACER2	9	19408925	19452618	0.6432
10147	SUGP2	19	19101697	19144861	0.64325
11240	PADI2	1	17393256	17445948	0.64327
203102	ADAM32	8	38965050	39142436	0.64335
54823	SWT1	1	185126155	185260913	0.64344
10050	SLC17A4	6	25754927	25781403	0.64352
7392	USF2	19	35759896	35770724	0.6437
23365	ARHGEF12	11	120207264	120360645	0.64386
83591	THAP2	12	72057677	72074428	0.64386
4995	OR3A2	17	3181184	3182268	0.64387
27094	KCNMB3	3	178957537	178984838	0.64391
160622	GRASP	12	52400729	52409673	0.64397
2826	CCR10	17	40831420	40833845	0.644
29926	GMPPA	2	220363587	220371718	0.64406
2153	F5	1	169481192	169555769	0.64413
2965	GTF2H1	11	18343816	18388590	0.64413
55311	ZNF444	19	56652320	56672262	0.64424
389084	C2orf82	2	233733724	233741111	0.64441
6320	CLEC11A	19	51226588	51228981	0.64446
55765	C1orf106	1	200860627	200884864	0.6445
2760	GM2A	5	150632613	150650083	0.64453
9883	POM121	7	72349906	72421979	0.64487
29960	FTSJ2	7	2273830	2281840	0.64492
22933	SIRT2	19	39369195	39390502	0.64498
4065	LY75	2	160659866	160761267	0.64505
146850	PIK3R6	17	8706055	8770994	0.64508
340168	DPPA5	6	74062785	74063999	0.6451
2017	CTTN	11	70244612	70282690	0.64518
6712	SPTBN2	11	66449967	66496716	0.64524
9688	NUP93	16	56764017	56882637	0.64524
2113	ETS1	11	128328656	128457453	0.64539
4842	NOS1	12	117645921	117799607	0.64539
54511	HMGCLL1	6	55299171	55444012	0.64548
100506012	PPP5D1	19	46984045	47104457	0.64554
1238	ACKR2	3	42850964	42908775	0.64559
167227	DCP2	5	112312399	112357892	0.64564
339263	C17orf51	17	21343211	21454941	0.64573
55350	VNN3	6	133043926	133055904	0.64577
10531	PITRM1	10	3179919	3215033	0.6458
440068	CARD17	11	104963196	104972158	0.64584
4090	SMAD5	5	135468536	135518422	0.64586
126868	MAB21L3	1	116654376	116677861	0.64591
23609	MKRN2	3	12598513	12625212	0.64606
272	AMPD3	11	10471846	10529126	0.6462
284615	ANKRD34A	1	145470508	145475647	0.6462
56899	ANKS1B	12	99128569	100378512	0.64627
3823	KLRC3	12	10564914	10573194	0.6463
4832	NME3	16	1820321	1821743	0.6463
84914	ZNF587	19	58331011	58379953	0.6464
5584	PRKCI	3	169940220	170023770	0.64646
140699	MROH8	20	35729629	35807974	0.64647
28232	SLCO3A1	15	92396938	92715665	0.64648
2042	EPHA3	3	89156674	89531284	0.64649
84647	PLA2G12B	10	74694519	74714590	0.64663
2752	GLUL	1	182350839	182361341	0.64669
79258	MMEL1	1	2522078	2564499	0.6467
137902	PXDNL	8	52232137	52722005	0.6467
146894	CD300LG	17	41924145	41940997	0.64673
51657	STYXL1	7	75625610	75677321	0.64679
257169	C9orf43	9	116172924	116191964	0.64688
27349	MCAT	22	43528212	43539403	0.64699
221806	VWDE	7	12370509	12443852	0.64704
80111	C3orf36	3	133646989	133648656	0.64707
81831	NETO2	16	47115431	47177936	0.6471
100996574	LOC100996574	9	135933468	135936777	0.64711
375323	LHFPL4	3	9540045	9595486	0.64714
115584	SLC5A11	16	24857184	24922949	0.64729
5007	OSBP	11	59341871	59383617	0.64732
81608	FIP1L1	4	54243803	54326103	0.64737
10434	LYPLA1	8	54958927	55014577	0.6474
4607	MYBPC3	11	47352957	47374253	0.64744
10447	FAM3C	7	120988905	121036422	0.64754
11202	KLK8	19	51499264	51504958	0.64754
57113	TRPC7	5	135548458	135701164	0.64757
8566	PDXK	21	45138978	45182188	0.64762
57192	MCOLN1	19	7587496	7598895	0.64762
9609	RAB36	22	23487513	23506531	0.64764
4215	MAP3K3	17	61699404	61773670	0.64769
3013	HIST1H2AD	6	26199012	26199521	0.64771
4928	NUP98	11	3696240	3819022	0.64772
440585	FAM183A	1	43610800	43622067	0.64778
23072	HECW1	7	43152198	43603213	0.64783
23189	KANK1	9	470294	746106	0.64787
51179	HAO2	1	119911399	119936753	0.64788
51760	SYT17	16	19179541	19279656	0.64796
6207	RPS13	11	17095939	17099220	0.64799
153579	BTNL9	5	180467203	180488523	0.64804
58155	PTBP2	1	97187161	97280605	0.64805
54916	TMEM260	14	57046509	57116233	0.64806
58527	ABRACL	6	139349819	139364439	0.6481
137682	NDUFAF6	8	96037209	96115685	0.6481
53371	NUP54	4	77035812	77069668	0.64817
9352	TXNL1	18	54270053	54305920	0.64818
2937	GSS	20	33516236	33543794	0.64822
140809	SRXN1	20	627259	634014	0.64822
132949	AASDH	4	57204450	57254265	0.64836
4831	NME2	17	49242796	49249105	0.64837
5555	PRH2	12	11081834	11087444	0.6484
388567	ZNF749	19	57946693	57957291	0.64843
79891	ZNF671	19	58231115	58238995	0.64847
401387	LRRD1	7	91774169	91808900	0.64849
3960	LGALS4	19	39292311	39303740	0.64853
64841	GNPNAT1	14	53241911	53258386	0.64864
27315	PGAP2	11	3818954	3847601	0.64869
113179	ADAT3	19	1905371	1913446	0.64871
55025	FLJ20712	7	33765567	33768068	0.64872
162427	FAM134C	17	40731526	40761445	0.64876
2693	GHSR	3	172161081	172166246	0.6488
158405	KIAA1958	9	115249248	115427587	0.64884
9232	PTTG1	5	159848865	159855747	0.64906
92912	UBE2Q2	15	76135622	76193388	0.64914
91748	ELMSAN1	14	74181825	74256988	0.64917
653509	SFTPA1	10	81370651	81375199	0.6492
9951	HS3ST4	16	25703347	26149009	0.64937
83608	C18orf21	18	33552588	33559250	0.64937
10660	LBX1	10	102986733	102989954	0.6494
84335	AKT1S1	19	50372290	50381613	0.64945
51008	ASCC1	10	73855790	73976892	0.64946
83590	TMUB1	7	150778172	150780620	0.64952
5587	PRKD1	14	30045685	30396899	0.64958
1773	DNASE1	16	3661772	3712689	0.64971
48	ACO1	9	32384601	32450834	0.64974
256471	MFSD8	4	128838960	128887185	0.64975
8476	CDC42BPA	1	227177566	227506193	0.64979
3140	MR1	1	181002561	181031074	0.6498
26257	NKX2-8	14	37049216	37051786	0.64982
54664	TMEM106B	7	12250848	12276890	0.6499
54675	CRLS1	20	5986739	6020699	0.64994
64409	WBSCR17	7	70597523	71178586	0.65006
79898	ZNF613	19	52430688	52449011	0.65008
83856	FSD1L	9	108210077	108314714	0.6501
246329	STAC3	12	57637241	57644971	0.6501
3817	KLK2	19	51376689	51383823	0.65018
8804	CREG1	1	167510250	167523056	0.6502
4061	LY6E	8	144099902	144103827	0.65028
157310	PEBP4	8	22570765	22785491	0.65033
149371	EXOC8	1	231468482	231473578	0.65034
192666	KRT24	17	38854243	38860002	0.65034
5129	CDK18	1	205473684	205501921	0.65037
280664	WFDC10B	20	44313290	44333658	0.65038
23135	KDM6B	17	7737521	7758118	0.65039
142910	LIPJ	10	90346519	90366733	0.65041
1824	DSC2	18	28645938	28682388	0.65043
8926	SNURF	15	25200070	25223729	0.65059
6374	CXCL5	4	74861359	74864446	0.65074
51629	SLC25A39	17	42396993	42402217	0.65083
145173	B3GALTL	13	31774112	31906413	0.65085
84626	KRBA1	7	149412061	149431664	0.65088
11012	KLK11	19	51525487	51531290	0.65091
11000	SLC27A3	1	153746830	153752633	0.65092
1979	EIF4EBP2	10	72163861	72188374	0.65094
57591	MKL1	22	40806292	41032690	0.651
158234	TRMT10B	9	37753797	37778969	0.651
146562	C16orf71	16	4784289	4799397	0.65107
150465	TTL	2	113239743	113290223	0.6511
10165	SLC25A13	7	95749532	95951459	0.65117
83756	TAS1R3	1	1266726	1269844	0.65123
4543	MTNR1A	4	187454809	187476537	0.65124
387849	REP15	12	27849428	27850566	0.65133
27163	NAAA	4	76831808	76862166	0.65134
23762	OSBP2	22	31089769	31303811	0.65139
3891	KRT85	12	52753790	52761309	0.65141
192670	AGO4	1	36273231	36323491	0.65152
3174	HNF4G	8	76452203	76479069	0.65153
6624	FSCN1	7	5632436	5646287	0.65158
219902	TMEM136	11	120195838	120204397	0.65177
23598	PATZ1	22	31721790	31742249	0.65178
23649	POLA2	11	65029432	65065088	0.65182
140710	SOGA1	20	35405845	35492087	0.65183
4799	NFX1	9	33290418	33371155	0.65185
23418	CRB1	1	197170592	197447585	0.65189
54714	CNGB3	8	87586163	87755903	0.6519
3728	JUP	17	39910859	39942964	0.65196
169026	SLC30A8	8	117962512	118188953	0.65206
85459	CEP295	11	93394816	93463524	0.6521
9988	DMTF1	7	86781677	86825648	0.65216
153527	ZMAT2	5	140078265	140086248	0.65227
390980	ZNF805	19	57752053	57774106	0.65227
1215	CMA1	14	24974712	24977471	0.65236
6714	SRC	20	35973088	36033835	0.6524
4499	MT1M	16	56666534	56667898	0.65244
117608	ZNF354B	5	178286954	178311424	0.65254
23180	RFTN1	3	16357352	16555222	0.65262
7633	ZNF79	9	130186653	130209525	0.65293
23326	USP22	17	20902906	20946722	0.65293
9362	CPNE6	14	24540046	24547309	0.65301
283638	CEP170B	14	105331650	105363107	0.65302
81488	POLR2M	15	57998901	58009753	0.65303
5962	RDX	11	110045605	110167437	0.6531
347252	IGFBPL1	9	38406525	38424444	0.65312
386653	IL31	12	122656577	122658746	0.65318
53632	PRKAG3	2	219687083	219696526	0.65324
54676	GTPBP2	6	43588218	43596977	0.65328
283777	FAM169B	15	98980391	99057611	0.65332
84319	CMSS1	3	99536678	99897476	0.65338
137735	ABRA	8	107771711	107782472	0.65343
2100	ESR2	14	64693751	64805268	0.65347
84627	ZNF469	16	88493879	88507165	0.65355
10143	CLEC3A	16	78056443	78066003	0.65373
201292	TRIM65	17	73885041	73893084	0.65375
57185	NIPAL3	1	24742245	24799473	0.65376
29803	REPIN1	7	150065361	150071133	0.65377
54874	FNBP1L	1	93913688	94020218	0.65377
27246	RNF115	1	145610990	145689005	0.65379
4149	MAX	14	65472819	65569413	0.65381
26259	FBXW8	12	117348756	117468953	0.65384
5683	PSMA2	7	42956460	42971805	0.65391
10360	NPM3	10	103541082	103543170	0.65398
199920	C1orf168	1	57184477	57285369	0.65399
6511	SLC1A6	19	15060845	15121455	0.654
200132	TCTEX1D1	1	67217978	67244730	0.654
283464	GXYLT1	12	42475647	42538673	0.65404
1621	DBH	9	136501485	136524466	0.65406
7425	VGF	7	100805790	100810862	0.65408
100131017	ZNF316	7	6676953	6697910	0.65417
57685	CACHD1	1	64936476	65158741	0.65427
57585	CRAMP1L	16	1662495	1727909	0.65429
83640	FAM103A1	15	83654955	83659809	0.6543
259239	WFDC11	20	44277202	44298878	0.65437
81532	MOB2	11	1490685	1507948	0.65439
375686	SPATC1	8	145086582	145102015	0.65443
10329	TMEM5	12	64173583	64203338	0.65448
388595	TMEM82	1	16068987	16074292	0.65451
55061	SUSD4	1	223394161	223537564	0.65463
93986	FOXP2	7	113726365	114333827	0.65484
126208	ZNF787	19	56598732	56632649	0.65489
3850	KRT3	12	53183469	53189892	0.65492
11234	HPS5	11	18300217	18343751	0.65494
3709	ITPR2	12	26488285	26986131	0.65498
79041	TMEM38A	19	16771938	16799830	0.65512
4900	NRGN	11	124609829	124617102	0.65514
55031	USP47	11	11862970	11980872	0.65517
6924	TCEB3	1	24069856	24088549	0.65518
9173	IL1RL1	2	102927962	102968497	0.65521
2735	GLI1	12	57853918	57866051	0.65536
3108	HLA-DMA	6	32916391	32920900	0.65537
51274	KLF3	4	38665790	38703129	0.65537
54149	C21orf91	21	19161284	19191703	0.65544
3568	IL5RA	3	3108008	3152058	0.65556
57144	PAK7	20	9518037	9819687	0.65559
823	CAPN1	11	64948686	64979477	0.6556
140838	NANP	20	25593571	25604648	0.65562
6786	STIM1	11	3876933	4114440	0.65571
78999	LRFN4	11	66624558	66627946	0.65581
5756	TWF1	12	44187526	44200178	0.65586
23283	CSTF2T	10	53455246	53459355	0.65587
2870	GRK6	5	176853687	176869850	0.65593
55118	CRTAC1	10	99624757	99790585	0.65596
64981	MRPL34	19	17413616	17417652	0.65596
26032	SUSD5	3	33191537	33260707	0.656
54474	KRT20	17	39032141	39041495	0.65606
8800	PEX11A	15	90224762	90234015	0.65612
8899	PRPF4B	6	4021563	4065217	0.65613
1363	CPE	4	166300097	166419482	0.65614
5024	P2RX3	11	57105841	57137549	0.65618
7278	TUBA3C	13	19747910	19755992	0.65623
9778	KIAA0232	4	6784459	6885899	0.65623
164127	CCDC185	1	223566715	223568812	0.65625
54503	ZDHHC13	11	19138681	19197967	0.65626
59349	KLHL12	1	202860230	202897766	0.65628
23321	TRIM2	4	154073650	154260474	0.65635
23585	TMEM50A	1	25664789	25688852	0.65637
133060	OTOP1	4	4190530	4228621	0.65642
26103	LRIT1	10	85991276	86001217	0.65646
116449	CLNK	4	10491838	10686386	0.65649
51134	CEP83	12	94702056	94853764	0.65651
4938	OAS1	12	113344739	113357712	0.65656
64005	MYO1G	7	45002260	45018704	0.6567
146223	CMTM4	16	66648653	66730610	0.6567
57470	LRRC47	1	3696784	3713068	0.65671
353274	ZNF445	3	44481262	44519162	0.65676
3422	IDI1	10	1085963	1095061	0.65677
9722	NOS1AP	1	162039581	162339813	0.65677
344901	OSTN	3	190917039	190983404	0.65693
10598	AHSA1	14	77924373	77935815	0.65707
120406	NXPE2	11	114549200	114579357	0.65709
56931	DUS3L	19	5785151	5791249	0.65712
3963	LGALS7	19	39261608	39264157	0.65718
26009	ZZZ3	1	78028160	78149119	0.65719
728597	DCDC2C	2	3751188	3895001	0.65727
9530	BAG4	8	38034106	38070819	0.65731
10347	ABCA7	19	1040102	1065571	0.65737
6688	SPI1	11	47376409	47400127	0.65739
2175	FANCA	16	89803959	89883066	0.65746
2939	GSTA2	6	52614885	52628361	0.65752
114788	CSMD3	8	113235157	114449242	0.65755
157567	ANKRD46	8	101521980	101572014	0.6576
6504	SLAMF1	1	160579891	160617081	0.65765
199745	THAP8	19	36525886	36545664	0.65766
114825	PWWP2A	5	159502889	159546452	0.6577
124997	WDR81	17	1619817	1641893	0.65771
64342	HS1BP3	2	20817564	20850867	0.65781
79074	C2orf49	2	105953714	105976514	0.65787
602	BCL3	19	45246070	45263301	0.6579
148808	MFSD4	1	205538112	205572046	0.65795
55319	TMA16	4	164415673	164441691	0.65797
11077	HSF2BP	21	44949066	45079380	0.658
140461	ASB8	12	48541572	48551377	0.65801
5742	PTGS1	9	125132809	125157982	0.65805
51099	ABHD5	3	43732375	43764217	0.65806
85477	SCIN	7	12609989	12693228	0.65826
55178	RNMTL1	17	685513	695741	0.65842
101927147	LOC101927147	2	240832058	240851838	0.65844
613209	DEFB135	8	11839830	11842099	0.65847
5906	RAP1A	1	112162405	112256807	0.65859
23204	ARL6IP1	16	18802991	18812894	0.65859
7079	TIMP4	3	12194568	12200851	0.6586
23420	NOMO1	16	14927643	14990014	0.65886
150094	SIK1	21	44834395	44847002	0.65891
79993	ELOVL7	5	60047616	60140101	0.65898
90273	CEACAM21	19	42055886	42093255	0.65899
80119	PIF1	15	65107831	65117867	0.65902
56751	BARHL1	9	135457993	135465640	0.65913
25823	TPSG1	16	1271651	1275254	0.65923
9262	STK17B	2	196998307	197036336	0.65924
51104	ABHD17B	9	74477368	74526148	0.65937
3890	KRT84	12	52771596	52779417	0.65949
410	ARSA	22	51061182	51066601	0.65951
6689	SPIB	19	50922195	50934310	0.65957
23384	SPECC1L	22	24666785	24813708	0.65958
23256	SCFD1	14	31091460	31205034	0.65962
4010	LMX1B	9	129376722	129463311	0.65966
55336	FBXL8	16	67193891	67198077	0.65974
123096	SLC25A29	14	100745514	100772884	0.65974
80070	ADAMTS20	12	43748012	43945724	0.65975
5719	PSMD13	11	236808	252984	0.65982
9697	TRAM2	6	52362200	52441862	0.65986
376497	SLC27A1	19	17581300	17616977	0.65986
4047	LSS	21	47608360	47648738	0.65996
5570	PKIB	6	122793062	123047518	0.66003
84172	POLR1B	2	113298676	113334727	0.66006
2895	GRID2	4	93225453	94695707	0.66014
9797	TATDN2	3	10290177	10322906	0.66014
84765	ZNF577	19	52359056	52391229	0.66022
2657	GDF1	19	18979361	19006953	0.66057
10715	CERS1	19	18979361	19007396	0.66057
343413	FCRL6	1	159770282	159786047	0.66061
401548	SNX30	9	115511911	115637267	0.66063
9611	NCOR1	17	15933408	16118874	0.66065
10625	IVNS1ABP	1	185265520	185286461	0.6607
8323	FZD6	8	104310661	104345094	0.66071
54472	TOLLIP	11	1295598	1330892	0.66074
9088	PKMYT1	16	3018101	3030540	0.66075
3430	IFI35	17	41158742	41166476	0.66077
5437	POLR2H	3	184079502	184086383	0.66087
140832	WFDC10A	20	44258385	44259831	0.66093
63893	UBE2O	17	74385613	74449288	0.66095
9828	ARHGEF17	11	73019663	73080425	0.66102
56963	RGMA	15	93586636	93632443	0.66106
57333	RCN3	19	50030875	50046891	0.66106
27327	TNRC6A	16	24741028	24837548	0.66115
347732	CATSPER3	5	134303596	134347397	0.66119
10957	PNRC1	6	89790429	89794879	0.66127
9732	DOCK4	7	111366164	111846462	0.66132
79665	DHX40	17	57642886	57685713	0.66132
2222	FDFT1	8	11653467	11696818	0.6614
51761	ATP8A2	13	25946209	26599989	0.66142
1728	NQO1	16	69743304	69760849	0.66159
191	AHCY	20	32868071	32899608	0.66173
170960	ZNF721	4	433773	492960	0.66174
55683	KANSL3	2	97258892	97304116	0.66175
57215	THAP11	16	67876213	67878098	0.6618
91120	ZNF682	19	20115227	20150277	0.66182
5571	PRKAG1	12	49396055	49413012	0.66183
133923	ZNF474	5	121465215	121489266	0.66189
220323	OAF	11	120081747	120100650	0.66196
49854	ZBTB21	21	43406940	43430496	0.66205
26166	RGS22	8	100973164	101118344	0.66206
11097	NUPL2	7	23221446	23240630	0.66212
343099	CCDC18	1	93646038	93744769	0.66216
117178	SSX2IP	1	85109390	85156440	0.66222
84893	FBXO18	10	5931535	5979558	0.66224
2916	GRM6	5	178405328	178422124	0.66237
64794	DDX31	9	135468384	135545788	0.66239
55897	MESP1	15	90293098	90294540	0.66241
30813	VSX1	20	25051521	25063015	0.66242
79814	AGMAT	1	15898194	15911605	0.66244
165082	ADGRF3	2	26531041	26569685	0.66246
285172	FAM126B	2	201838441	201936392	0.66249
23435	TARDBP	1	11072462	11085549	0.66251
6645	SNTB2	16	69221050	69342955	0.66252
7782	SLC30A4	15	45774676	45815005	0.66254
90861	HN1L	16	1728201	1752073	0.66254
26133	TRPC4AP	20	33590207	33680618	0.66257
1869	E2F1	20	32263292	32274210	0.66259
80854	SETD7	4	140427192	140477577	0.66259
79953	SYNDIG1	20	24449835	24647253	0.66262
1360	CPB1	3	148508917	148577979	0.66264
147699	PPM1N	19	46001731	46005768	0.66273
84076	TKTL2	4	164392245	164395047	0.66279
284004	HEXDC	17	80376240	80400516	0.66283
4050	LTB	6	31548335	31550202	0.66287
9287	TAAR2	6	132938289	132945414	0.66296
51294	PCDH12	5	141323150	141338627	0.66296
128061	C1orf131	1	231359509	231376933	0.66304
1472	CST4	20	23666277	23669662	0.66306
392843	IQCA1L	7	150887960	150892611	0.66322
59335	PRDM12	9	133539981	133558384	0.66324
10948	STARD3	17	37793333	37820454	0.6633
80209	PROSER1	13	39584002	39612213	0.6633
148930	KNCN	1	47011316	47016887	0.66337
5874	RAB27B	18	52385097	52562747	0.66341
635	BHMT	5	78407604	78428113	0.66346
285489	DOK7	4	3465033	3503203	0.66357
2554	GABRA1	5	161274197	161326965	0.66363
84934	RITA1	12	113623342	113630169	0.66374
79042	TSEN34	19	54694112	54698394	0.6638
123904	NRN1L	16	67918781	67920271	0.6638
260436	FDCSP	4	71091788	71100969	0.6638
84337	ELOF1	19	11663858	11670051	0.66389
6579	SLCO1A2	12	21417534	21548371	0.66391
8353	HIST1H3E	6	26224427	26227706	0.66391
10342	TFG	3	100428128	100467811	0.66391
3301	DNAJA1	9	33025209	33039905	0.66392
3758	KCNJ1	11	128707909	128737268	0.66396
56897	WRNIP1	6	2765575	2785979	0.66396
6491	STIL	1	47715811	47779819	0.66401
158326	FREM1	9	14734664	14910993	0.66401
10298	PAK4	19	39616417	39670046	0.66406
5627	PROS1	3	93591881	93692934	0.66408
9626	GUCA1C	3	108626491	108672742	0.66418
100130988	C7orf72	7	50135682	50198852	0.66423
5471	PPAT	4	57259528	57301802	0.66425
9470	EIF4E2	2	233414762	233448354	0.66431
7064	THOP1	19	2785464	2813599	0.66437
79365	BHLHE41	12	26272959	26278003	0.66439
5502	PPP1R1A	12	54969176	54982451	0.66447
8871	SYNJ2	6	158402888	158520208	0.66454
9855	FARP2	2	242295664	242434256	0.66456
9909	DENND4B	1	153901977	153919162	0.66456
101928343	LOC101928343	17	72595979	72603730	0.66463
5981	RFC1	4	39289069	39368001	0.66465
3344	FOXN2	2	48541783	48606434	0.66475
5335	PLCG1	20	39766159	39804359	0.66477
100129271	C1orf68	1	152691998	152692905	0.66483
9678	PHF14	7	11013495	11209250	0.66487
4735	SEPT2	2	242254723	242293442	0.6649
9455	HOMER2	15	83517729	83654905	0.66505
64180	DPEP3	16	68009566	68014452	0.66507
83606	GUCD1	22	24936406	24951901	0.6651
51744	CD244	1	160799950	160832692	0.66512
79623	GALNT14	2	31133331	31361592	0.6653
58491	ZNF71	19	57106664	57135550	0.66536
26735	OR1L3	9	125437409	125438383	0.66539
10539	GLRX3	10	131934639	131978646	0.66541
402778	IFITM10	11	1753640	1771824	0.66549
51451	LCMT1	16	25123047	25189551	0.6655
23074	UHRF1BP1L	12	100422233	100536642	0.66551
83985	SPNS1	16	28986028	28995869	0.66552
1404	HAPLN1	5	82934017	83016896	0.66557
5595	MAPK3	16	30125426	30134630	0.66557
55578	SUPT20H	13	37583449	37633850	0.66557
6965	TRG	7	38279625	38407656	0.66561
27345	KCNMB4	12	70760062	70828072	0.66561
987	LRBA	4	151185811	151936879	0.66564
1515	CTSV	9	99791959	99801925	0.66586
285051	C2orf61	2	47314130	47382517	0.66589
759	CA1	8	86240458	86290342	0.66599
255488	RNF144B	6	18277602	18469105	0.66609
4036	LRP2	2	169983619	170219123	0.6661
114880	OSBPL6	2	179059208	179264160	0.66611
388323	GLTPD2	17	4691723	4693887	0.66626
440956	IQCF6	3	51812577	51813256	0.66627
8436	SDPR	2	192699031	192712006	0.66642
29063	ZCCHC4	4	25314396	25374190	0.66648
348378	FAM159A	1	53098961	53133252	0.66648
55856	ACOT13	6	24667263	24705297	0.66666
9813	EFCAB14	1	47140831	47184792	0.66668
2936	GSR	8	30535578	30585486	0.66674
4595	MUTYH	1	45794914	45806142	0.66675
132989	C4orf36	4	87797358	87824820	0.66675
3312	HSPA8	11	122928200	122933074	0.66681
23307	FKBP15	9	115927800	115983641	0.66682
163081	ZNF567	19	37178466	37212428	0.66685
6496	SIX3	2	45169037	45173216	0.66688
2146	EZH2	7	148504464	148581441	0.6669
57118	CAMK1D	10	12391583	12871735	0.66691
147339	C18orf25	18	43753519	43846955	0.66696
151556	GPR155	2	175296299	175351816	0.66698
256987	SERINC5	5	79407050	79551898	0.66699
50999	TMED5	1	93615299	93646246	0.66703
5496	PPM1G	2	27604066	27632550	0.66705
6009	RHEB	7	151163098	151217010	0.66705
4076	CAPRIN1	11	34073230	34124157	0.6671
57157	PHTF2	7	77428109	77586821	0.66726
149986	LSM14B	20	60697517	60710434	0.66728
93210	PGAP3	17	37827375	37844310	0.6674
5345	SERPINF2	17	1646015	1658562	0.66748
56978	PRDM8	4	81105033	81125483	0.66759
8631	SKAP1	17	46210802	46507596	0.6676
51690	LSM7	19	2321520	2328614	0.66763
4837	NNMT	11	114166535	114183238	0.66768
24144	TFIP11	22	26887893	26908462	0.66774
219557	C7orf62	7	88423420	88425031	0.66775
79884	MAP9	4	156263810	156298122	0.66786
2139	EYA2	20	45523263	45817492	0.66791
27296	TP53TG5	20	44002520	44009937	0.66797
64850	ETNPPL	4	109663196	109684235	0.6681
79908	BTNL8	5	180326077	180377906	0.6681
283373	ANKRD52	12	56631591	56652143	0.66814
1116	CHI3L1	1	203148059	203155978	0.66823
28951	TRIB2	2	12856998	12882860	0.66835
55165	CEP55	10	95256369	95288849	0.66839
23551	RASD2	22	35936556	35950048	0.66845
57369	GJD2	15	35044642	35046782	0.66851
81851	KRTAP1-1	17	39196811	39197713	0.66851
221749	PXDC1	6	3722836	3752246	0.66852
3749	KCNC4	1	110753336	110776674	0.66854
9685	CLINT1	5	157212751	157286183	0.66856
84953	MICALCL	11	12308447	12383687	0.66856
400823	FAM177B	1	222910558	222926932	0.66859
55127	HEATR1	1	236712305	236767841	0.66861
10232	MSLN	16	810765	818865	0.66867
23416	KCNH3	12	49932834	49952091	0.66873
168850	ZNF800	7	127010097	127032778	0.66879
4283	CXCL9	4	76922623	76928641	0.66882
955	ENTPD6	20	25176327	25207365	0.66885
165721	DNAJB8	3	128181275	128186091	0.66886
2152	F3	1	94994732	95007413	0.66898
55374	TMCO6	5	140019012	140024989	0.66902
51510	CHMP5	9	33264877	33282067	0.66908
22941	SHANK2	11	70313961	70935808	0.66911
84002	B3GNT5	3	182971032	182991179	0.66911
80025	PANK2	20	3869486	3904538	0.66913
90249	UNC5A	5	176237560	176307899	0.66918
6006	RHCE	1	25687853	25747363	0.66919
3849	KRT2	12	53038342	53045959	0.66928
2030	SLC29A1	6	44187242	44201888	0.66933
7379	UPK2	11	118827008	118829269	0.66947
7113	TMPRSS2	21	42836236	42880085	0.66951
55268	ECHDC2	1	53361582	53392846	0.66951
123879	DCUN1D3	16	20866219	20911561	0.66953
85414	SLC45A3	1	205626979	205649630	0.66961
867	CBL	11	119076986	119178859	0.66966
56992	KIF15	3	44803209	44894748	0.66969
54556	ING3	7	120590817	120615711	0.66971
9625	AATK	17	79084285	79139877	0.66987
54886	LPPR1	9	103791031	104087417	0.66997
51617	HMP19	5	173472607	173536182	0.66999
9370	ADIPOQ	3	186560463	186576252	0.67013
83543	AIF1L	9	133971863	133998539	0.67013
2254	FGF9	13	22245215	22278640	0.67015
128653	C20orf141	20	2795633	2796476	0.67018
199857	ALG14	1	95448279	95538512	0.67023
4976	OPA1	3	193310933	193415600	0.67024
83544	DNAL1	14	74111578	74170431	0.67036
117196	MRGPRX4	11	18194384	18195827	0.6704
64760	FAM160B2	8	21946695	21962405	0.67047
245973	ATP6V1C2	2	10861775	10925236	0.67047
2192	FBLN1	22	45898719	45997014	0.67049
10246	SLC17A2	6	25912982	25930954	0.67053
4738	NEDD8	14	24686057	24701576	0.67054
23527	ACAP2	3	194995465	195163817	0.6707
5870	RAB6A	11	73386683	73472201	0.67071
1384	CRAT	9	131857073	131873070	0.67072
23593	HEBP2	6	138725336	138734582	0.67073
115207	KCTD12	13	77454304	77460540	0.67073
7481	WNT11	11	75897370	75921803	0.67076
80975	TMPRSS5	11	113558268	113577151	0.67092
694	BTG1	12	92534054	92539673	0.67094
109	ADCY3	2	25042038	25142602	0.671
219874	OR6T1	11	123813574	123814545	0.67103
23480	SEC61G	7	54819940	54826939	0.67112
54555	DDX49	19	19030484	19039442	0.67114
84000	TMPRSS13	11	117771356	117800168	0.67116
2701	GJA4	1	35258559	35261351	0.67118
64115	C10orf54	10	73507313	73533337	0.6712
1406	CRX	19	48323807	48346587	0.67123
4817	NIT1	1	161087862	161095235	0.67124
284759	SIRPB2	20	1455236	1472233	0.67129
8569	MKNK1	1	47023079	47069966	0.67131
4891	SLC11A2	12	51373566	51422118	0.6714
84873	ADGRG7	3	100328433	100414323	0.67143
126068	ZNF441	19	11877815	11894893	0.67149
79853	TM4SF20	2	228226872	228244022	0.67163
64772	ENGASE	17	77067565	77084685	0.67164
23049	SMG1	16	18816175	18937748	0.67168
83759	RBM4B	11	66432469	66445348	0.67172
7352	UCP3	11	73711326	73720282	0.67176
100287718	ANKRD66	6	46714654	46726955	0.67184
58529	MYOZ1	10	75391370	75401515	0.67186
40	ASIC2	17	31340105	32483825	0.67188
1455	CSNK1G2	19	1941148	1981337	0.67188
10006	ABI1	10	27035525	27150016	0.67198
900	CCNG1	5	162864573	162872022	0.67203
80333	KCNIP4	4	20730234	21950424	0.67203
92283	ZNF461	19	37128283	37157740	0.67204
166336	PRICKLE2	3	64079526	64253859	0.67221
9027	NAT8	2	73867850	73869537	0.67222
861	RUNX1	21	36160098	36421595	0.67226
22847	ZNF507	19	32836514	32878573	0.67229
4647	MYO7A	11	76839302	76926286	0.67242
150962	PUS10	2	61167548	61245365	0.67242
80194	TMEM134	11	67231819	67236748	0.67251
8624	PSMG1	21	40449076	40555440	0.67257
23225	NUP210	3	13357730	13461819	0.67264
201294	UNC13D	17	73823306	73840798	0.67269
11267	SNF8	17	47007458	47022484	0.67285
9343	EFTUD2	17	42927655	42976993	0.67304
128602	C20orf85	20	56725983	56736186	0.67312
80127	CCDC176	14	74486054	74532795	0.67315
167465	ZNF366	5	71738238	71803249	0.67324
80212	CCDC92	12	124420955	124457373	0.67334
10071	MUC12	7	100612904	100662230	0.67336
340393	TMEM249	8	145576886	145579269	0.6734
3015	H2AFZ	4	100869242	100871512	0.67342
5648	MASP1	3	186933873	187009810	0.67342
170689	ADAMTS15	11	130318869	130346539	0.67351
55203	LGI2	4	25000471	25032414	0.67356
131450	CD200R1	3	112641532	112693950	0.67358
79882	ZC3H14	14	89029253	89079853	0.67372
8793	TNFRSF10D	8	22993101	23021543	0.67376
27071	DAPP1	4	100737957	100791347	0.67388
8347	HIST1H2BC	6	26113389	26124266	0.67393
257106	ARHGAP30	1	161016731	161039760	0.67399
2597	GAPDH	12	6643585	6647537	0.67406
146779	EFCAB3	17	60447579	60493840	0.67413
5151	PDE8A	15	85523744	85682376	0.6743
3857	KRT9	17	39722093	39728310	0.67436
2516	NR5A1	9	127243515	127269769	0.67442
10629	TAF6L	11	62538775	62554814	0.67457
65258	MPPE1	18	11883470	11908796	0.67459
6917	TCEA1	8	54879116	54935008	0.67466
6311	ATXN2	12	111890018	112037480	0.6747
79931	TNIP3	4	122052563	122148624	0.67473
429	ASCL1	12	103351452	103354294	0.67483
55168	MRPS18A	6	43638934	43655549	0.67483
200879	LIPH	3	185225570	185270369	0.67484
644100	ARL14EPL	5	115387163	115394827	0.67486
22932	POMZP3	7	76239303	76256620	0.6749
121391	KRT74	12	52959603	52967609	0.67492
90624	LYRM7	5	130506641	130541119	0.67495
256051	ZNF549	19	58038693	58052244	0.67512
634	CEACAM1	19	43011458	43032661	0.67518
51684	SUFU	10	104263719	104393214	0.67523
219595	FOLH1B	11	89370675	89431886	0.67532
6183	MRPS12	19	39421348	39423660	0.67548
7706	TRIM25	17	54965270	54991409	0.6755
145781	GCOM1	15	57884102	58009755	0.67552
27343	POLL	10	103338639	103348027	0.67554
2978	GUCA1A	6	42123144	42147794	0.67556
5607	MAP2K5	15	67835021	68099455	0.6756
8942	KYNU	2	143506497	143799885	0.6756
167838	TXLNB	6	139561198	139645148	0.67568
10445	MCRS1	12	49952077	49961928	0.67574
2651	GCNT2	6	10521542	10629601	0.67579
8086	AAAS	12	53701240	53715412	0.67585
126119	JOSD2	19	51009254	51014612	0.6759
1314	COPA	1	160258377	160313354	0.67616
131873	COL6A6	3	130236198	130395890	0.67618
130557	ZNF513	2	27600098	27603733	0.67619
516	ATP5G1	17	46970148	46973233	0.67633
196740	VSTM4	10	50222333	50323559	0.67636
56521	DNAJC12	10	69556427	69597937	0.6764
5728	PTEN	10	89623195	89728532	0.67641
3775	KCNK1	1	233749750	233808258	0.67642
344191	EVX2	2	176944835	176948690	0.67648
2086	ERV3-1	7	64450733	64467124	0.67654
51347	TAOK3	12	118587606	118810750	0.67656
23012	STK38L	12	27397078	27478892	0.67658
92906	HNRNPLL	2	38789120	38830178	0.67661
55366	LGR4	11	27387508	27494338	0.67674
153090	DAB2IP	9	124329162	124547809	0.67683
30846	EHD2	19	48216601	48246391	0.67688
84284	NTPCR	1	233086277	233114548	0.67688
219958	OR1S2	11	57970676	57971653	0.67692
80331	DNAJC5	20	62526455	62567384	0.677
6500	SKP1	5	133492082	133512724	0.6772
80034	CSRNP3	2	166326157	166545917	0.67723
13	AADAC	3	151531769	151546276	0.67748
10056	FARSB	2	223436162	223520827	0.67754
282966	C10orf53	10	50887684	50916956	0.6776
10724	MGEA5	10	103544200	103578930	0.67775
222256	CDHR3	7	105517251	105676877	0.67778
57102	C12orf4	12	4596899	4647674	0.67789
155038	GIMAP8	7	150147748	150176483	0.67789
1261	CNGA3	2	98962618	99015064	0.6779
93979	CPA5	7	129984630	130008571	0.67798
2213	FCGR2B	1	161632905	161648444	0.67799
51582	AZIN1	8	103838536	103876905	0.67808
122651	RNASE11	14	21051051	21078037	0.67809
11259	FILIP1L	3	99551988	99833349	0.6781
1917	EEF1A2	20	62119365	62130668	0.67812
83852	SETDB2	13	50018429	50069139	0.67816
643641	ZNF862	7	149535464	149564568	0.67821
100505573	INAFM2	15	40615733	40618916	0.67825
5069	PAPPA	9	118916071	119164600	0.67827
503834	DPRX	19	54135310	54140263	0.67833
57554	LRRC7	1	70033230	70589171	0.67836
3685	ITGAV	2	187454058	187545629	0.67838
54900	LAX1	1	203734284	203745500	0.67839
6868	ADAM17	2	9629392	9695917	0.6784
286205	SCAI	9	127704887	127905838	0.67847
2865	FFAR3	19	35849249	35851391	0.6785
10945	KDELR1	19	48885827	48894810	0.67872
84870	RSPO3	6	127439844	127520626	0.67877
286097	MICU3	8	16884747	16980148	0.67879
6017	RLBP1	15	89753098	89764922	0.6788
83851	SYT16	14	62331567	62573915	0.67882
113251	LARP4	12	50794592	50873788	0.67889
55635	DEPDC1	1	68939835	68962799	0.67905
10675	CSPG5	3	47603728	47621730	0.67909
387522	TMEM189-UBE2V1	20	48697661	48770335	0.67909
10393	ANAPC10	4	145915727	146019693	0.6791
23111	SPG20	13	36875775	36944317	0.6791
117584	RFFL	17	33336131	33416348	0.67916
83874	TBC1D10A	22	30687979	30722955	0.6792
1781	DYNC1I2	2	172543919	172606668	0.67921
65061	CDK15	2	202655177	202760273	0.67938
57459	GATAD2B	1	153777201	153895451	0.67941
57670	KIAA1549	7	138516126	138666064	0.67942
11056	DDX52	17	35972363	36003493	0.67948
140711	TLDC2	20	35504570	35522632	0.67948
10058	ABCB6	2	220074488	220083712	0.67949
134147	CMBL	5	10277707	10308168	0.67964
6340	SCNN1G	16	23194040	23228201	0.67965
7639	ZNF85	19	21106059	21133503	0.67965
60496	AASDHPPT	11	105948292	105969419	0.67967
126272	EID2B	19	40021630	40023494	0.67967
9283	GPR37L1	1	202092029	202098634	0.67968
1158	CKM	19	45809671	45826302	0.67969
6531	SLC6A3	5	1392905	1445543	0.6798
2903	GRIN2A	16	9847265	10276611	0.67985
57018	CCNL1	3	156864291	156878482	0.67986
26953	RANBP6	9	6011019	6015640	0.67994
338949	TMEM202	15	72690668	72700708	0.67994
1186	CLCN7	16	1494934	1525085	0.6801
7342	UBP1	3	33429828	33481897	0.68016
79903	NAA60	16	3493611	3536963	0.68016
91404	SESTD1	2	179966419	180129350	0.68027
952	CD38	4	15779921	15850706	0.6803
283742	FAM98B	15	38746328	38777063	0.6803
25911	DPCD	10	103330399	103369410	0.68035
150084	IGSF5	21	41117334	41174023	0.68037
80205	CHD9	16	53088905	53361414	0.68041
134391	GPR151	5	145894417	145895676	0.68041
29094	LGALSL	2	64681327	64688517	0.68055
51533	PHF7	3	52444577	52457657	0.68059
25950	RWDD3	1	95699711	95712781	0.68063
23328	SASH1	6	148663729	148873185	0.68064
285527	FRYL	4	48499380	48782329	0.68065
135948	OR2F2	7	143632326	143633279	0.68077
2145	EZH1	17	40852293	40897095	0.68089
130940	CCDC148	2	159027869	159313297	0.68102
246330	PELI3	11	66233798	66244808	0.68103
57695	USP37	2	219314974	219433084	0.68104
256130	TMEM196	7	19758938	19812404	0.68104
3885	KRT34	17	39533921	39538636	0.68109
162083	C16orf82	16	27078219	27080487	0.68111
205327	C2orf69	2	200775979	200792996	0.68113
26266	SLC13A4	7	135365979	135412943	0.68114
7010	TEK	9	27109147	27230172	0.6812
54584	GNB1L	22	19775932	19842462	0.68126
6793	STK10	5	171469074	171615346	0.68129
10746	MAP3K2	2	128056245	128100805	0.68131
318	NUDT2	9	34329504	34343711	0.68137
84812	PLCD4	2	219472488	219501909	0.68146
3566	IL4R	16	27325161	27376099	0.68154
10616	RBCK1	20	388696	411610	0.6816
128859	BPIFB6	20	31619454	31631853	0.68168
339778	C2orf70	2	26785427	26802395	0.68169
79875	THSD4	15	71407935	72075722	0.68176
54838	WBP1L	10	104503727	104576022	0.68182
4049	LTA	6	31539876	31542101	0.68184
343450	KCNT2	1	196194913	196577690	0.68188
84320	ACBD6	1	180257352	180472022	0.68196
9135	RABEP1	17	5185558	5289132	0.68197
79726	WDR59	16	74907468	75019026	0.68213
629	CFB	6	31913721	31919861	0.68228
7334	UBE2N	12	93802088	93836026	0.68229
6441	SFTPD	10	81697496	81708861	0.68233
1014	CDH16	16	66942025	66952887	0.68235
11196	SEC23IP	10	121652085	121704170	0.68239
26060	APPL1	3	57261765	57307499	0.68243
29890	RBM15B	3	51428699	51435339	0.68243
50940	PDE11A	2	178487977	178973066	0.68253
80157	CWH43	4	48988264	49064096	0.68253
23523	CABIN1	22	24407642	24574596	0.6826
1687	DFNA5	7	24737974	24797639	0.68266
89876	MAATS1	3	119421869	119485949	0.68266
113278	SLC52A3	20	740724	756628	0.68285
197021	LCTL	15	66839806	66858317	0.68285
3257	HPS1	10	100175955	100206720	0.6829
147687	ZNF417	19	58417142	58427978	0.68291
11244	ZHX1	8	124260690	124287781	0.68296
26027	ACOT11	1	55007930	55100417	0.68296
5297	PI4KA	22	21061979	21213100	0.68304
7375	USP4	3	49314577	49377536	0.68304
5101	PCDH9	13	66876966	67804468	0.68307
114294	LACTB	15	63413999	63434260	0.68315
10237	SLC35B1	17	47778296	47785313	0.68325
7380	UPK3A	22	45680868	45691755	0.68339
2911	GRM1	6	146286032	146758782	0.6835
163033	ZNF579	19	56088891	56092211	0.68352
5089	PBX2	6	32152510	32157963	0.68355
10617	STAMBP	2	74056043	74100783	0.6836
28234	SLCO1B3	12	20963638	21070019	0.68362
7270	TTF1	9	135250935	135282238	0.68368
3113	HLA-DPA1	6	33032346	33048555	0.68374
147007	TMEM199	17	26684687	26689089	0.68385
53343	NUDT9	4	88343728	88380606	0.68413
5511	PPP1R8	1	28157252	28178183	0.68427
27230	SERP1	3	150259780	150264428	0.6843
6776	STAT5A	17	40439565	40463961	0.68439
155382	VPS37D	7	73082174	73086440	0.68446
56204	FAM214A	15	52873518	52971569	0.68455
1268	CNR1	6	88849583	88876063	0.68461
7730	ZNF177	19	9473696	9493293	0.68471
79596	RNF219	13	79188421	79233314	0.68476
54737	MPHOSPH8	13	20207787	20247599	0.68477
6536	SLC6A9	1	44462155	44497171	0.68483
219770	GJD4	10	35894338	35897863	0.68491
7135	TNNI1	1	201372895	201390874	0.685
27257	LSM1	8	38020839	38034248	0.68516
8433	UTF1	10	135043778	135045062	0.68524
10282	BET1	7	93592082	93633693	0.68524
1080	CFTR	7	117120017	117308719	0.68527
441631	TSPAN11	12	31079536	31149537	0.68541
161742	SPRED1	15	38544925	38649450	0.68546
90809	TMEM55B	14	20926012	20929637	0.68549
51081	MRPS7	17	73257749	73262457	0.68551
348158	ACSM2B	16	20548080	20587695	0.68555
100130311	C17orf107	17	4802948	4806227	0.68555
9051	PSTPIP1	15	77287021	77329673	0.68562
388536	ZNF790	19	37309224	37341689	0.68566
6625	SNRNP70	19	49588465	49611870	0.68572
56928	SPPL2B	19	2328629	2355100	0.68585
3953	LEPR	1	65886335	66103176	0.6859
55655	NLRP2	19	55476652	55512510	0.68601
65059	RAPH1	2	204298538	204400058	0.68603
79009	DDX50	10	70661034	70706603	0.68611
84455	EFCAB7	1	63989013	64051041	0.68618
2803	GOLGA4	3	37284682	37408370	0.68619
821	CANX	5	179125019	179158642	0.68621
2782	GNB1	1	1716725	1822552	0.68623
55171	TBCCD1	3	186263856	186288332	0.68627
100131801	PET100	19	7694671	7696510	0.68627
7265	TTC1	5	159436156	159492550	0.68628
1951	CELSR3	3	48673896	48700348	0.68631
8193	DPF1	19	38701649	38720317	0.6865
8572	PDLIM4	5	131593351	131609147	0.68653
4927	NUP88	17	5289346	5323400	0.68657
3916	LAMP1	13	113951436	113977746	0.68663
1893	ECM1	1	150480487	150486265	0.68664
100310846	ANKRD61	7	6071007	6076183	0.68669
9517	SPTLC2	14	77972340	78083110	0.68674
5993	RFX5	1	151313116	151319785	0.68677
503497	MS4A13	11	60282886	60310194	0.68677
113802	HENMT1	1	109190910	109204148	0.68679
7204	TRIO	5	14143817	14510313	0.68685
27065	NSG1	4	4387983	4420785	0.68689
2885	GRB2	17	73314157	73401790	0.68706
3691	ITGB4	17	73717516	73753899	0.68711
149603	RNF187	1	228674277	228697598	0.68712
5441	POLR2L	11	839721	842529	0.68714
6449	SGTA	19	2754711	2783363	0.68723
54832	VPS13C	15	62144588	62352664	0.6874
134548	SOWAHA	5	132149033	132152489	0.6874
85285	KRTAP4-1	17	39340352	39341147	0.68744
4594	MUT	6	49398073	49431041	0.68746
440	ASNS	7	97481429	97501854	0.68751
57602	USP36	17	76783463	76836980	0.68757
29893	PSMC3IP	17	40724328	40729849	0.68762
58499	ZNF462	9	109622469	109775525	0.68762
8976	WASL	7	123321981	123389125	0.68771
54495	TMX3	18	66340925	66382535	0.68782
187	APLNR	11	57001051	57004927	0.68788
5591	PRKDC	8	48685669	48872743	0.6879
90231	KIAA2013	1	11979645	11986485	0.68798
348303	SELV	19	40005753	40011326	0.68798
284904	SEC14L4	22	30884877	30901698	0.68818
54851	ANKRD49	11	94227153	94232744	0.6882
65125	WNK1	12	861759	1020618	0.68822
220081	ERICH6B	13	46115432	46189874	0.68826
5315	PKM	15	72491370	72523901	0.68828
7068	THRB	3	24158644	24536772	0.68844
83860	TAF3	10	7860467	8057016	0.68894
9125	RQCD1	2	219433303	219461158	0.6891
1475	CSTA	3	122044011	122060816	0.68933
605	BCL7A	12	122459861	122499950	0.68938
10121	ACTR1A	10	104238986	104262580	0.68947
5997	RGS2	1	192778169	192781407	0.68948
6881	TAF10	11	6632048	6633475	0.68948
6445	SGCG	13	23755060	23899304	0.68959
337879	KRTAP8-1	21	32185015	32185570	0.68962
55248	TMEM206	1	212537816	212588267	0.68963
3973	LHCGR	2	48913913	48982880	0.68966
5480	PPIC	5	122359078	122372425	0.68971
1997	ELF1	13	41506055	41635544	0.68975
8506	CNTNAP1	17	40834632	40852011	0.68987
506	ATP5B	12	57031959	57039852	0.68999
1457	CSNK2A1	20	463338	524482	0.69
89765	RSPH1	21	43892596	43916417	0.69005
284254	DYNAP	18	52258390	52266724	0.69007
26529	OR12D2	6	29364416	29365448	0.69036
80776	B9D2	19	41860322	41870078	0.69038
85289	KRTAP4-5	17	39305176	39306054	0.69039
2620	GAS2	11	22688160	22834547	0.6904
140775	SMCR8	17	18218594	18231370	0.69041
84925	DIRC2	3	122513901	122599986	0.69045
79600	TCTN1	12	111051832	111086935	0.69046
54707	GPN2	1	27205872	27216869	0.6905
253635	GPATCH11	2	37311594	37326387	0.69051
51299	NRN1	6	5998232	6007838	0.69053
57633	LRRN1	3	3841121	3889708	0.69053
5592	PRKG1	10	52750911	54058110	0.69056
347736	NME9	3	137980279	138049018	0.69057
23469	PHF3	6	64345707	64424407	0.69067
22802	CLCA4	1	87012759	87046437	0.69071
2335	FN1	2	216225177	216300890	0.69072
57710	KIAA1614	1	180882313	180920745	0.69074
23512	SUZ12	17	30264044	30328057	0.69075
161394	SAMD15	14	77843762	77857587	0.69077
51714	SELT	3	150321066	150348234	0.69079
286133	SCARA5	8	27727399	27850369	0.69098
56647	BCCIP	10	127512102	127542264	0.69106
23062	GGA2	16	23474863	23521815	0.69116
64748	LPPR2	19	11466062	11476374	0.69126
22950	SLC4A1AP	2	27886338	27917847	0.69133
122704	MRPL52	14	23299088	23304246	0.69133
79785	RERGL	12	18233803	18243139	0.69139
391253	SPINT4	20	44350988	44354335	0.69139
100996701	LOC100996701	12	132148222	132148963	0.6914
124411	ZNF720	16	31718741	31772886	0.69144
9025	RNF8	6	37321748	37362514	0.69153
80727	TTYH3	7	2671603	2704436	0.69164
23101	MCF2L2	3	182895831	183146031	0.69172
83941	TM2D1	1	62146718	62191095	0.69176
119504	ANAPC16	10	73975758	73995618	0.69178
57134	MAN1C1	1	25943959	26111258	0.69183
79902	NUP85	17	73201597	73231854	0.6919
22995	CEP152	15	49030135	49104092	0.69191
65056	GPBP1	5	56469676	56560506	0.69192
219437	OR5L1	11	55578943	55579878	0.69201
3490	IGFBP7	4	57897237	57976551	0.69204
100462983	MTRNR2L3	20	55933496	55934878	0.6921
1846	DUSP4	8	29190579	29208267	0.69211
91010	FMNL3	12	50031724	50101197	0.69222
22955	SCMH1	1	41492871	41707815	0.69223
200931	SLC51A	3	195943383	195960301	0.69224
338811	FAM19A2	12	62102029	62586620	0.69226
23119	HIC2	22	21771693	21805752	0.69228
81872	KRTAP2-1	17	39202793	39203568	0.69236
84883	AIFM2	10	71872023	71892832	0.69237
51246	SHISA5	3	48509197	48542259	0.69238
387890	TMEM233	12	120031264	120079861	0.69242
9313	MMP20	11	102447566	102496063	0.69252
8073	PTP4A2	1	32372022	32403988	0.69254
8671	SLC4A4	4	72053003	72437804	0.69254
5462	POU5F1B	8	128427131	128429455	0.69264
4593	MUSK	9	113430935	113566386	0.69265
153218	SPINK13	5	147648423	147665773	0.69268
79605	PGBD5	1	230457392	230561674	0.69276
81609	SNX27	1	151584454	151671559	0.69282
26525	IL36RN	2	113816215	113822321	0.69287
388566	ZNF470	19	57078401	57099965	0.69287
83539	CHST9	18	24494554	24765302	0.69288
85302	FBF1	17	73905925	73937119	0.69288
55002	TMCO3	13	114145308	114204544	0.69289
284348	LYPD5	19	44300079	44324808	0.69299
64114	TMBIM1	2	219138917	219157280	0.693
1759	DNM1	9	130965634	131017528	0.69304
2264	FGFR4	5	176513906	176525143	0.69305
1605	DAG1	3	49506136	49573051	0.69307
55811	ADCY10	1	167778357	167883608	0.69326
54921	CHTF8	16	69151912	69166493	0.69327
79738	BBS10	12	76738266	76742222	0.69327
124491	TMEM170A	16	75477136	75498584	0.69327
3326	HSP90AB1	6	44213903	44221625	0.6933
2020	EN2	7	155250824	155257526	0.69337
5714	PSMD8	19	38865190	38874464	0.69337
3355	HTR1F	3	87841929	88043964	0.69339
8501	SLC43A1	11	57252004	57283192	0.6934
2796	GNRH1	8	25276774	25282556	0.69351
79929	MAP6D1	3	183533664	183543393	0.69355
23506	GLTSCR1L	6	42749790	42836296	0.69363
6767	ST13	22	41220539	41253012	0.69365
51334	PRR16	5	119799973	120023009	0.69368
2140	EYA3	1	28296855	28415173	0.69374
1789	DNMT3B	20	31350191	31397162	0.69378
1506	CTRL	16	67963473	67965778	0.6938
725	C4BPB	1	207262210	207273338	0.69385
221191	PRSS54	16	58313901	58328951	0.69389
11055	ZPBP	7	49977023	50132860	0.69403
1528	CYB5A	18	71920527	71959251	0.69404
3714	JAG2	14	105607318	105635161	0.69416
54922	RASIP1	19	49223842	49244136	0.69417
55773	TBC1D23	3	99979661	100044096	0.69418
100128327	TRAPPC3L	6	116817646	116866773	0.69419
401138	AMTN	4	71384298	71398460	0.69426
55324	ABCF3	3	183903863	183911795	0.69429
5395	PMS2	7	6012870	6048737	0.69436
947	CD34	1	208059883	208084742	0.69446
23704	KCNE4	2	223916648	223920355	0.69449
84695	LOXL3	2	74759946	74781088	0.69449
245711	SPDYA	2	29033462	29073476	0.6945
342132	ZNF774	15	90895477	90905884	0.6945
147741	ZNF560	19	9577031	9609279	0.69452
6605	SMARCE1	17	38781214	38805658	0.69453
7156	TOP3A	17	18177235	18218321	0.69454
2060	EPS15	1	51819935	51985026	0.69465
10845	CLPX	15	65442784	65477563	0.6947
9913	SUPT7L	2	27873679	27886707	0.69474
9982	FGFBP1	4	15937192	15940363	0.69475
54741	LEPROT	1	65886131	66107242	0.69487
4633	MYL2	12	111348623	111358404	0.69491
60686	C14orf93	14	23456110	23479375	0.69503
147685	C19orf18	19	58469805	58485902	0.69512
441457	NUTM2G	9	99691286	99704572	0.69512
10015	PDCD6IP	3	33840063	33911199	0.69531
254973	OR1L4	9	125486269	125487204	0.6954
643338	C15orf62	15	41062159	41064647	0.69544
6621	SNAPC4	9	139270021	139294655	0.69545
9973	CCS	11	66360630	66373490	0.69545
118924	FRA10AC1	10	95427640	95462329	0.69549
133690	CAPSL	5	35904397	35938881	0.69575
4774	NFIA	1	61542946	61928460	0.69581
2197	FAU	11	64888099	64889672	0.69582
57724	EPG5	18	43427574	43547305	0.69583
118932	ANKRD22	10	90579656	90611732	0.69586
80339	PNPLA3	22	44319619	44343451	0.69587
392255	GDF6	8	97154558	97173020	0.69587
26152	ZNF337	20	25654744	25677515	0.69601
7551	ZNF3	7	99661470	99680171	0.69606
80095	ZNF606	19	58488440	58514714	0.69606
5253	PHF2	9	96338909	96441869	0.69607
79668	PARP8	5	49961733	50142356	0.69613
50512	PODXL2	3	127348002	127391653	0.69617
80150	ASRGL1	11	62104774	62160887	0.69618
93377	OPALIN	10	98102973	98119092	0.69638
51752	ERAP1	5	96096514	96149848	0.69643
79899	PRR5L	11	36317725	36486754	0.69643
5331	PLCB3	11	64018995	64036924	0.6965
2661	GDF9	5	132196877	132202238	0.69657
29109	FHOD1	16	67263292	67281425	0.69657
401036	ASB18	2	237103515	237172988	0.69659
23658	LSM5	7	32524945	32534870	0.69671
54058	C21orf58	21	47720344	47743813	0.69674
158158	RASEF	9	85594500	85678043	0.69677
23357	ANGEL1	14	77248076	77292606	0.69687
51586	MED15	22	20861849	20941919	0.69691
6526	SLC5A3	21	35445503	35515334	0.69707
64968	MRPS6	21	35445823	35515334	0.69707
64327	LMBR1	7	156470537	156685902	0.69709
127124	ATP6V1G3	1	198492352	198510075	0.69711
81790	RNF170	8	42704780	42751866	0.69715
57167	SALL4	20	50400551	50419059	0.69719
214	ALCAM	3	105085557	105295757	0.6973
101928592	LOC101928592	3	44724574	44726283	0.6974
1006	CDH8	16	61681169	62070939	0.69761
80114	BICC1	10	60272774	60591194	0.69773
84985	FAM83A	8	124194752	124222318	0.69777
79038	ZFYVE21	14	104182081	104200005	0.69782
1549	CYP2A7	19	41381344	41388657	0.69786
8809	IL18R1	2	102979093	103015230	0.69789
84060	RBM48	7	92158079	92167319	0.69796
285513	GPRIN3	4	90162427	90229161	0.69797
28966	SNX24	5	122181149	122347317	0.69808
401052	LOC401052	3	10048102	10052779	0.69819
122042	RXFP2	13	32313679	32377009	0.69821
163702	IFNLR1	1	24480647	24513765	0.69831
115548	FCHO2	5	72251808	72386349	0.69836
56949	XAB2	19	7684411	7694439	0.69854
2104	ESRRG	1	216676588	217311097	0.69855
5718	PSMD12	17	65336619	65362721	0.69856
114770	PGLYRP2	19	15579456	15590315	0.69863
319	APOF	12	56754355	56756583	0.6987
3303	HSPA1A	6	31782952	31785719	0.69876
3048	HBG2	11	5274421	5276011	0.69877
57474	ZNF490	19	12686920	12721623	0.69877
60528	ELAC2	17	12894929	12921381	0.69884
346517	OR6V1	7	142749438	142750379	0.69887
440107	PLEKHG7	12	93115122	93166231	0.69887
8027	STAM	10	17686124	17758823	0.69893
23503	ZFYVE26	14	68213237	68283306	0.69893
54585	LZTFL1	3	45864808	45957216	0.69905
54930	HAUS4	14	23415437	23426352	0.69905
6160	RPL31	2	101618691	101636155	0.69908
4040	LRP6	12	12268959	12419811	0.69914
9079	LDB2	4	16503164	16900424	0.69914
343263	MYBPHL	1	109834987	109849663	0.69915
100528064	NEDD8-MDP1	14	24683143	24701576	0.69922
5699	PSMB10	16	67968407	67970780	0.6993
123228	SENP8	15	72406599	72433311	0.69934
26151	NAT9	17	72766686	72772534	0.69958
29122	PRSS50	3	46753606	46759373	0.69973
50617	ATP6V0A4	7	138391039	138484305	0.69975
10316	NMUR1	2	232387871	232395182	0.69978
6964	TRD	14	22891537	22935569	0.69992
342909	ZNF284	19	44576297	44591623	0.69992
57447	NDRG2	14	21484922	21539098	0.7
23518	R3HDM1	2	136289036	136482839	0.70026
89891	WDR34	9	131395940	131419129	0.70027
137970	UNC5D	8	35092975	35654068	0.70031
7809	BSND	1	55464617	55474465	0.70039
10204	NUTF2	16	67880819	67906470	0.70041
5554	PRH1	12	11033560	11036874	0.70046
5641	LGMN	14	93170152	93215047	0.70047
4240	MFGE8	15	89441914	89456685	0.70049
390275	OR8A1	11	124439965	124440945	0.70059
399909	PCNXL3	11	65383686	65404910	0.70073
10062	NR1H3	11	47269851	47290584	0.70074
79739	TTLL7	1	84335057	84464850	0.70081
135152	B3GAT2	6	71566914	71667101	0.70083
8189	SYMPK	19	46318700	46366548	0.7009
7019	TFAM	10	60144903	60158990	0.70092
55339	WDR33	2	128461808	128568761	0.70101
260293	CYP4X1	1	47427036	47516423	0.70101
9057	SLC7A6	16	68298419	68335726	0.70107
93664	CADPS2	7	121958478	122526813	0.70107
54865	GPATCH4	1	156564100	156571288	0.70108
120146	TRIM64	11	89701672	89707240	0.7011
84678	KDM2B	12	121866899	122019110	0.70116
100534592	URGCP-MRPS24	7	43906157	43946231	0.70129
22936	ELL2	5	95220802	95297775	0.7013
254528	MEIOB	16	1883984	1922179	0.70131
9706	ULK2	17	19674143	19771239	0.70134
9091	PIGQ	16	619968	634136	0.70148
51341	ZBTB7A	19	4045216	4066816	0.70151
55262	C7orf43	7	99752043	99756338	0.70154
400569	MED11	17	4634723	4636902	0.70164
9002	F2RL3	19	16999826	17002830	0.70166
10535	RNASEH2A	19	12912863	12924462	0.70166
25791	NGEF	2	233743396	233877951	0.70166
53346	TM6SF1	15	83776301	83806111	0.70183
6785	ELOVL4	6	80624529	80657315	0.70214
79012	CAMKV	3	49895414	49907655	0.7022
23347	SMCHD1	18	2655886	2805015	0.70226
161514	TBC1D21	15	74165922	74181555	0.70235
3077	HFE	6	26087422	26096438	0.70236
51111	SUV420H1	11	67922330	67981250	0.70242
652968	GATSL3	22	30681106	30685616	0.70247
50	ACO2	22	41865099	41924993	0.70259
111	ADCY5	3	123001143	123167924	0.70259
51330	TNFRSF12A	16	3070313	3072384	0.70262
283375	SLC39A5	12	56623820	56631630	0.70271
9543	IGDCC3	15	65619465	65670378	0.70276
3106	HLA-B	6	31321649	31324989	0.70279
89781	HPS4	22	26846848	26879829	0.7028
128312	HIST3H2BB	1	228645808	228646259	0.7028
284992	CCDC150	2	197504278	197597530	0.70281
10272	FSTL3	19	676389	683392	0.70292
25978	CHMP2B	3	87276413	87304698	0.70296
55295	KLHL26	19	18747835	18781308	0.70297
1545	CYP1B1	2	38294746	38303323	0.703
23647	ARFIP2	11	6495913	6502709	0.70309
54801	HAUS6	9	19053135	19102940	0.70309
152273	FGD5	3	14852247	14976072	0.70316
23476	BRD4	19	15348301	15443354	0.70337
3982	LIM2	19	51883163	51891210	0.70342
84247	LDOC1L	22	44888450	44894005	0.70342
245930	DEFB116	20	29891015	29896388	0.7035
11060	WWP2	16	69796187	69975644	0.70352
10331	B3GNT3	19	17905919	17924385	0.70378
50836	TAS2R8	12	10958650	10959579	0.70382
202052	DNAJC18	5	138745892	138780171	0.70387
402573	C7orf61	7	100054238	100062063	0.70391
10172	ZNF256	19	58452201	58459077	0.70394
6314	ATXN7	3	63849785	63989240	0.70396
132112	RTP1	3	186915274	186919253	0.70397
8708	B3GALT1	2	168346692	168727366	0.70407
9694	EMC2	8	109455853	109499136	0.70414
83939	EIF2A	3	150264465	150303803	0.70418
580	BARD1	2	215590370	215674428	0.70424
2055	CLN8	8	1703944	1734736	0.70443
126668	TDRD10	1	154474695	154520624	0.70445
50487	PLA2G3	22	31530793	31536469	0.7045
117579	RLN3	19	14139017	14141783	0.70453
79295	OR5H6	3	97983129	97984106	0.7046
10227	MFSD10	4	2932288	2936586	0.7047
60685	ZFAND3	6	37787272	38161637	0.70471
114795	TMEM132B	12	125811162	126146915	0.70472
11316	COPE	19	19010323	19030199	0.70473
613211	DEFB134	8	11851489	11853760	0.7048
285195	SLC9A9	3	142984063	143567373	0.70485
9191	DEDD	1	161090767	161103192	0.70494
64146	PDF	16	69362524	69364498	0.70504
84967	LSM10	1	36859031	36863493	0.70505
3215	HOXB5	17	46668619	46671103	0.70512
5095	PCCA	13	100741269	101182691	0.70516
55762	ZNF701	19	53073526	53090427	0.70518
55064	SPATA6L	9	4553386	4666674	0.70525
4329	ALDH6A1	14	74524365	74551196	0.70528
199720	GGN	19	38874992	38879096	0.70528
148066	ZNRF4	19	5455426	5456867	0.70536
3624	INHBA	7	41728601	41742706	0.7054
4151	MB	22	36002811	36019401	0.70543
81562	LMAN2L	2	97371666	97405813	0.70546
9048	ARTN	1	44398992	44402912	0.70551
26524	LATS2	13	21547175	21635722	0.70555
200407	CREG2	2	101964816	102003965	0.70557
1820	ARID3A	19	925733	972816	0.70568
6718	AKR1D1	7	137761178	137803050	0.7057
84333	PCGF5	10	92922769	93044088	0.70572
10025	MED16	19	867961	893218	0.70583
84293	FAM213A	10	82167585	82192753	0.7059
9310	ZNF235	19	44790501	44809606	0.7061
4548	MTR	1	236958581	237067281	0.70619
29028	ATAD2	8	124332090	124408705	0.70625
830	CAPZA2	7	116502533	116559315	0.70626
56288	PARD3	10	34398488	35104253	0.70626
27283	TINAG	6	54173203	54254950	0.70628
6470	SHMT1	17	18231187	18266856	0.7064
101928726	LOC101928726	5	176532822	176548835	0.7064
6539	SLC6A12	12	299243	323740	0.7065
145226	RDH12	14	68168603	68201168	0.70652
26234	FBXL5	4	15606007	15661487	0.70657
171023	ASXL1	20	30946147	31027122	0.70658
79943	ZNF696	8	144371651	144382122	0.70665
55818	KDM3A	2	86668271	86719839	0.70671
100506388	LOC100506388	17	180996	183279	0.70673
2122	MECOM	3	168801287	169381563	0.70675
55664	CDC37L1	9	4679566	4706594	0.7068
2792	GNGT1	7	93535820	93540485	0.70681
1810	DR1	1	93811478	93828149	0.70682
3660	IRF2	4	185308867	185395734	0.70683
151648	SGOL1	3	20202085	20227724	0.70685
23165	NUP205	7	135242662	135333501	0.70689
7128	TNFAIP3	6	138188325	138204451	0.70693
51006	SLC35C2	20	44978167	44993097	0.70693
5126	PCSK2	20	17206752	17465223	0.70699
55561	CDC42BPG	11	64591661	64612041	0.70701
259217	HSPA12A	10	118430703	118609693	0.70706
27294	DHDH	19	49436939	49448226	0.70712
421	ARVCF	22	19954126	20004325	0.70717
57228	SMAGP	12	51639133	51664202	0.70744
51251	NT5C3A	7	33053725	33102409	0.70746
8635	RNASET2	6	167342992	167370077	0.70747
11253	MAN1B1	9	139981379	140003639	0.70753
51496	CTDSPL2	15	44719579	44819455	0.70759
90196	SYS1	20	43988660	44005442	0.7076
337973	KRTAP19-6	21	31913854	31914181	0.7076
256006	ANKRD31	5	74364122	74532703	0.70777
29916	SNX11	17	46184911	46200109	0.70781
3038	HAS3	16	69139467	69152622	0.70789
389434	IYD	6	150689987	150725765	0.70797
28964	GIT1	17	27900487	27916610	0.70804
51504	TRMT112	11	64084163	64085455	0.70809
90522	YIF1B	19	38794200	38806615	0.70809
11123	RCAN3	1	24828841	24863510	0.7082
101927572	LOC101927572	19	36505375	36536874	0.7083
4477	MSMB	10	51549553	51562517	0.70842
10106	CTDSP2	12	58213710	58240747	0.7085
93185	IGSF8	1	160061129	160068650	0.70853
84248	FYTTD1	3	197476424	197511317	0.70857
8749	ADAM18	8	39442087	39587583	0.70858
155185	AMZ1	7	2719163	2755069	0.70864
195827	AAED1	9	99403109	99417603	0.70869
387718	TEX36	10	127265091	127371735	0.70871
8626	TP63	3	189348942	189615068	0.70874
9350	CER1	9	14719731	14722715	0.70881
342618	SLFN14	17	33874728	33886783	0.70883
57091	CASS4	20	54987168	55034396	0.70901
55752	SEPT11	4	77870895	77961307	0.70927
617	BCS1L	2	219524379	219528166	0.70937
3242	HPD	12	122277433	122326517	0.70948
57758	SCUBE2	11	9041047	9113150	0.70953
54576	UGT1A8	2	234526291	234681946	0.7096
9941	EXOG	3	38537763	38583721	0.70961
91750	LIN52	14	74551656	74667117	0.70964
8178	ELL	19	18553473	18632937	0.70967
6187	RPS2	16	2012059	2014827	0.70968
57489	ODF2L	1	86812507	86862025	0.70978
23279	NUP160	11	47799670	47870057	0.70993
6622	SNCA	4	90645250	90759447	0.71
57522	SRGAP1	12	64238276	64541643	0.71003
10210	TOPORS	9	32540542	32552626	0.71006
1668	DEFA3	8	6873391	6875816	0.71015
2172	FABP6	5	159614374	159665729	0.71025
53947	A4GALT	22	43088123	43117307	0.71031
3684	ITGAM	16	31271288	31344213	0.71041
644186	SYCE3	22	50989541	51001328	0.71041
84103	C4orf17	4	100432161	100463460	0.71042
730249	IRG1	13	77522694	77532777	0.71044
4669	NAGLU	17	40687951	40696467	0.71047
10026	PIGK	1	77554666	77685132	0.71047
373	TRIM23	5	64885507	64920187	0.71049
8837	CFLAR	2	201980877	202037411	0.71053
23155	CLCC1	1	109472130	109506121	0.71053
25852	ARMC8	3	137906115	138017231	0.71063
5576	PRKAR2A	3	48784017	48885270	0.71066
55215	FANCI	15	89785634	89860362	0.71066
55806	HR	8	21971932	21988566	0.7107
57099	AVEN	15	34158428	34331303	0.71081
4641	MYO1C	17	1367480	1396001	0.71083
134549	SHROOM1	5	132157833	132166655	0.71089
56938	ARNTL2	12	27485787	27578746	0.71095
10569	SLU7	5	159828648	159846168	0.71102
25906	ANAPC15	11	71820633	71823822	0.71113
343172	OR2T8	1	248080963	248085258	0.71113
23741	EID1	15	49170290	49172380	0.71115
54869	EPS8L1	19	55587221	55599291	0.71124
11108	PRDM4	12	108126643	108155049	0.71125
942	CD86	3	121774209	121839990	0.71128
51287	COA4	11	73583712	73587890	0.71136
6049	RNF6	13	26786894	26796686	0.71143
57580	PREX1	20	47240787	47444420	0.71144
79065	ATG9A	2	220084102	220094387	0.71144
23127	COLGALT2	1	183898988	184006904	0.71149
57129	MRPL47	3	179306253	179322434	0.7115
125997	MBD3L2	19	7049351	7051746	0.7115
3081	HGD	3	120347015	120401418	0.71151
7490	WT1	11	32408789	32457104	0.71151
10640	EXOC5	14	57669194	57735726	0.71151
2867	FFAR2	19	35939185	35942669	0.71156
113201	CASC4	15	44580909	44707959	0.7116
387357	THEMIS	6	128029339	128239776	0.71172
7174	TPP2	13	103249286	103331524	0.71183
284415	VSTM1	19	54544079	54567207	0.71193
8992	ATP6V0E1	5	172410763	172461900	0.712
4214	MAP3K1	5	56110900	56191979	0.71201
245812	CNPY4	7	99717265	99723131	0.71201
9344	TAOK2	16	29985188	30003583	0.7121
94239	H2AFV	7	44866488	44887725	0.7121
348110	ARPIN	15	90443832	90456222	0.71215
5824	PEX19	1	160246599	160254941	0.71222
50649	ARHGEF4	2	131594489	131804826	0.71229
6007	RHD	1	25598884	25656936	0.71234
4849	CNOT3	19	54641436	54659446	0.71258
64754	SMYD3	1	245912642	246670644	0.71262
81555	YIPF5	5	143537723	143550278	0.71263
192668	CYS1	2	10196926	10220538	0.71272
2820	GPD2	2	157291965	157442915	0.71274
221937	FOXK1	7	4721930	4811074	0.71281
1401	CRP	1	159682079	159684396	0.71282
9356	SLC22A6	11	62744069	62752495	0.71301
51046	ST8SIA3	18	55019721	55036162	0.71308
8707	B3GALT2	1	193147860	193155743	0.71316
9542	NRG2	5	139226364	139422884	0.71329
55199	FAM86C1	11	71498557	71512280	0.7133
54974	THG1L	5	157158323	157166982	0.71347
57222	ERGIC1	5	172261223	172379688	0.71349
285368	PRRT3	3	9987226	9994078	0.7136
123283	TARSL2	15	102193955	102264807	0.71365
163	AP2B1	17	33913918	34053436	0.71369
25981	DNAH1	3	52350335	52434513	0.71369
60487	TRMT11	6	126307576	126360422	0.71374
83887	TTLL2	6	167738574	167756177	0.71393
118	ADD1	4	2845454	2931803	0.71394
85407	NKD1	16	50582241	50674771	0.71401
59343	SENP2	3	185300284	185348889	0.71406
202865	C7orf33	7	148287657	148312952	0.71411
57647	DHX37	12	125431370	125473667	0.71422
327	APEH	3	49711427	49720936	0.71428
8412	BCAR3	1	94027343	94312706	0.71432
27089	UQCRQ	5	132202319	132204536	0.71434
6560	SLC12A4	16	67977377	68002597	0.71437
100130733	LRRC70	5	61874562	61877275	0.7144
51136	RNFT1	17	58029723	58042117	0.71443
2525	FUT3	19	5842899	5851485	0.71444
23301	EHBP1	2	62900986	63273622	0.71445
206338	LVRN	5	115298151	115363303	0.71458
342184	FMN1	15	33057745	33486934	0.71469
10650	SLMO1	18	12407895	12432237	0.71471
57456	KIAA1143	3	44790236	44803173	0.71472
91522	COL23A1	5	177664617	178017573	0.71475
55330	BLOC1S4	4	6717842	6719387	0.7148
1352	COX10	17	13972719	14111996	0.71491
83446	CCDC70	13	52436117	52440372	0.71492
29940	DSE	6	116601231	116762422	0.71505
100129480	MKRN2OS	3	12581280	12586963	0.71507
65268	WNK2	9	95946437	96082854	0.71511
6252	RTN1	14	60062694	60337557	0.71517
7390	UROS	10	127474091	127511837	0.71522
79666	PLEKHF2	8	96145949	96168913	0.71534
55004	LAMTOR1	11	71805371	71814433	0.71541
9373	PLAA	9	26903368	26947468	0.71543
7092	TLL1	4	166794390	167026330	0.71551
59084	ENPP5	6	46126922	46138737	0.71558
6286	S100P	4	6695566	6698897	0.71582
100129361	SMIM10L1	12	11323780	11328619	0.71585
93233	CCDC114	19	48799709	48825191	0.7161
19	ABCA1	9	107543283	107690527	0.71612
23205	ACSBG1	15	78463187	78527049	0.71616
163782	KANK4	1	62701837	62785083	0.71621
400359	C15orf53	15	38988799	38992239	0.71622
3275	PRMT2	21	48055507	48085155	0.71624
161003	STOML3	13	39540062	39564996	0.71627
3458	IFNG	12	68548550	68553521	0.71628
56965	PARP6	15	72533522	72564885	0.7163
23421	ITGB3BP	1	63906441	63988944	0.7164
338821	SLCO1B7	12	21168630	21243040	0.7164
4653	MYOC	1	171604557	171621773	0.71645
133688	UGT3A1	5	35953191	36066639	0.71661
63906	GPATCH3	1	27216979	27226962	0.7167
374378	GALNT18	11	11292421	11643561	0.71678
55783	CMTR2	16	71315292	71323509	0.71694
2678	GGT1	22	24979629	25024972	0.71705
11057	ABHD2	15	89631381	89745591	0.71731
11045	UPK1A	19	36157418	36169387	0.71739
1948	EFNB2	13	107142079	107187388	0.71744
51332	SPTBN5	15	42140344	42186275	0.71749
146395	GSG1L	16	27798850	28074830	0.71761
24	ABCA4	1	94458393	94586705	0.71763
26005	C2CD3	11	73723759	73882064	0.71764
29899	GPSM2	1	109417972	109473044	0.71764
22845	DOLK	9	131707809	131710012	0.71765
10462	CLEC10A	17	6977856	6983626	0.71769
26284	ERAL1	17	27182043	27188072	0.7177
283093	OR4C12	11	50003009	50004071	0.71776
23731	TMEM245	9	111777415	111882225	0.71779
389766	C9orf153	9	88835180	88874572	0.7178
266675	BEST4	1	45247831	45253648	0.71782
1646	AKR1C2	10	5029967	5060225	0.71793
29950	SERTAD1	19	40928408	40931932	0.71809
163126	EID2	19	40029446	40030838	0.71809
10087	COL4A3BP	5	74666928	74807806	0.7181
6505	SLC1A1	9	4490427	4587469	0.71811
10626	TRIM16	17	15531277	15587625	0.71811
6201	RPS7	2	3622853	3628509	0.71813
55698	RADIL	7	4838736	4923335	0.71813
22977	AKR7A3	1	19609057	19615280	0.71823
376267	RAB15	14	65412532	65439016	0.71823
23171	GPD1L	3	32148003	32210207	0.71827
51157	ZNF580	19	56146361	56154836	0.71837
56886	UGGT1	2	128848754	128953251	0.71837
10917	BTNL3	5	180415845	180433727	0.71839
6369	CCL24	7	75440766	75452674	0.7184
55161	TMEM33	4	41937137	41962824	0.71841
10129	FRY	13	32605269	32870794	0.71844
604	BCL6	3	187439165	187463513	0.7186
2995	GYPC	2	127413426	127454251	0.7186
9675	TTI1	20	36611419	36661870	0.71872
90525	SHF	15	45459412	45493373	0.71872
53829	P2RY13	3	151044096	151047337	0.71887
57151	LYZL6	17	34261522	34270714	0.71889
283991	UBALD2	17	74261286	74267379	0.71889
79414	LRFN3	19	36428022	36436097	0.71895
9499	MYOT	5	137203536	137223540	0.71897
79152	FA2H	16	74746853	74808729	0.71897
100129669	IZUMO3	9	24543193	24545889	0.71898
1579	CYP4A11	1	47394846	47407156	0.71901
4154	MBNL1	3	151962120	152183569	0.71905
220213	OTUD1	10	23728198	23731310	0.71922
89795	NAV3	12	78224685	78606790	0.71931
22903	BTBD3	20	11871377	11907243	0.71938
113178	SCAMP4	19	1905213	1926012	0.7194
1137	CHRNA4	20	61974662	62009487	0.71941
284391	ZNF844	19	12175546	12188626	0.71941
10540	DCTN2	12	57923833	57941114	0.71947
10775	POP4	19	30097170	30108162	0.71948
9802	DAZAP2	12	51632508	51640501	0.71949
127602	DNAH14	1	225117356	225586996	0.71949
169200	TMEM64	8	91634223	91658133	0.7196
11189	CELF3	1	151672534	151689290	0.71966
911	CD1C	1	158259563	158264564	0.71972
5682	PSMA1	11	14526422	14665180	0.71979
59350	RXFP1	4	159442866	159574524	0.7198
283571	PROX2	14	75319736	75330562	0.7199
140767	NRSN1	6	24126414	24147757	0.71993
123688	HYKK	15	78799906	78829715	0.72004
7042	TGFB2	1	218518676	218617961	0.72021
85397	RGS8	1	182613036	182653502	0.72025
284532	OR14A16	1	247978102	247979031	0.72033
55829	VIMP	15	101811214	101817700	0.7204
81849	ST6GALNAC5	1	77333126	77533223	0.72041
440163	RNASE13	14	21500979	21502944	0.72047
112401	BIRC8	19	53792854	53794875	0.7205
51154	MRTO4	1	19578075	19586622	0.72051
6869	TACR1	2	75273590	75426645	0.72056
55718	POLR3E	16	22308696	22346424	0.72059
91949	COG7	16	23399814	23464583	0.72069
350	APOH	17	64208147	64225556	0.7207
390079	OR52E8	11	5877979	5878932	0.7208
4082	MARCKS	6	114178527	114184652	0.72081
65980	BRD9	5	863850	892939	0.72081
114826	SMYD4	17	1682829	1733175	0.72084
25851	TECPR1	7	97844755	97881563	0.72085
8646	CHRD	3	184097861	184107617	0.72087
4649	MYO9A	15	72114632	72410440	0.72096
100527978	TMEM56-RWDD3	1	95583479	95710511	0.72096
84645	C22orf23	22	38339057	38349676	0.721
29086	BABAM1	19	17378200	17390162	0.72102
1016	CDH18	5	19473140	20575972	0.72111
11122	PTPRT	20	40701392	41818557	0.72116
83464	APH1B	15	63569749	63601325	0.72117
147965	FAM98C	19	38893775	38899728	0.72117
5531	PPP4C	16	30087297	30096698	0.72118
6487	ST3GAL3	1	44173204	44396837	0.72118
6468	FBXW4	10	103370421	103455345	0.72137
79989	TTC26	7	138818490	138874550	0.7214
47	ACLY	17	40023169	40086795	0.72144
1388	ATF6B	6	32083045	32096017	0.72145
8987	STBD1	4	77227179	77232283	0.72149
115426	UHRF2	9	6413151	6507054	0.72149
9402	GRAP2	22	40297086	40369347	0.7215
3557	IL1RN	2	113868693	113891593	0.72159
23262	PPIP5K2	5	102455958	102539224	0.72164
745	MYRF	11	61520121	61555990	0.72166
57720	GPR107	9	132815985	132902448	0.72169
92667	MGME1	20	17949534	17971765	0.72181
3772	KCNJ15	21	39601837	39675043	0.72189
287015	TRIM42	3	140396866	140419992	0.7219
6101	RP1	8	55528627	55682524	0.72194
921	CD5	11	60869930	60895324	0.72199
10186	LHFP	13	39917029	40177356	0.72204
101927423	PANO1	11	797398	799187	0.7221
6472	SHMT2	12	57623356	57628718	0.72212
86	ACTL6A	3	179280708	179306193	0.72214
80829	ZFP91	11	58346587	58389023	0.72216
285971	ZNF775	7	150076406	150095719	0.7222
91801	ALKBH8	11	107373453	107436468	0.72221
57536	KIAA1328	18	34409069	34812095	0.72225
9134	CCNE2	8	95892452	95909672	0.72253
144423	GLT1D1	12	129337985	129469513	0.72268
5724	PTAFR	1	28473677	28520447	0.7227
10432	RBM14	11	66384053	66397405	0.7227
8898	MTMR2	11	95566044	95657371	0.72276
27258	LSM3	3	14220228	14239869	0.72278
23060	ZNF609	15	64791619	64978267	0.72289
7750	ZMYM2	13	20531708	20665968	0.7229
80832	APOL4	22	36585176	36600879	0.72293
339512	C1orf110	1	162820766	162838605	0.72293
26191	PTPN22	1	114356433	114414375	0.72303
5601	MAPK9	5	179660594	179719071	0.72309
6206	RPS12	6	133135708	133142007	0.72313
219348	PLAC9	10	81892258	81904784	0.72317
114049	WBSCR22	7	73097898	73112551	0.72323
151742	PPM1L	3	160473996	160788817	0.72334
24138	IFIT5	10	91174031	91180759	0.72337
5781	PTPN11	12	112856536	112947717	0.72344
222659	PXT1	6	36358328	36410666	0.72347
8446	DUSP11	2	73989325	74007284	0.7235
340371	NRBP2	8	144915755	144924200	0.72362
10797	MTHFD2	2	74425690	74442425	0.72363
166	AES	19	3052908	3062964	0.72365
26108	PYGO1	15	55836805	55881050	0.72366
359710	BPIFB3	20	31643230	31661434	0.72367
11031	RAB31	18	9708228	9862553	0.72372
84908	FAM136A	2	70523108	70529293	0.72382
5567	PRKACB	1	84543745	84704181	0.72385
10180	RBM6	3	49977474	50114685	0.72387
9961	MVP	16	29831715	29859360	0.72388
25945	PVRL3	3	110790606	110913017	0.72391
55625	ZDHHC7	16	85008066	85045141	0.72393
79020	C7orf25	7	42948223	42951689	0.72397
1089	CEACAM4	19	42125344	42133442	0.72401
4691	NCL	2	232319459	232329208	0.72402
133746	JMY	5	78531925	78623038	0.72416
90488	TMEM263	12	107347298	107367813	0.72421
23378	RRP8	11	6621144	6624884	0.72423
55914	ERBB2IP	5	65222382	65376851	0.72425
904	CCNT1	12	49082241	49110781	0.7243
5586	PKN2	1	89149876	89301938	0.72437
30818	KCNIP3	2	95963072	96051825	0.72441
54788	DNAJB12	10	74092588	74114907	0.72448
51650	MRPS33	7	140705961	140714781	0.7245
3667	IRS1	2	227596033	227664545	0.72467
200810	ALG1L	3	125647459	125709383	0.72472
57617	VPS18	15	41186628	41196173	0.72474
9842	PLEKHM1	17	43513266	43568146	0.72482
377047	PRSS45	3	46783581	46790143	0.72487
5914	RARA	17	38465423	38513895	0.7249
121340	SP7	12	53720359	53730167	0.72494
84203	TXNDC2	18	9885723	9889272	0.725
51449	PCYOX1	2	70485231	70508317	0.72515
22839	DLGAP4	20	34995444	35157040	0.72516
83755	KRTAP4-12	17	39279343	39280419	0.72518
259282	BOD1L1	4	13570362	13629334	0.72521
57684	ZBTB26	9	125677845	125693792	0.72522
6992	PPP1R11	6	30034932	30038110	0.72526
10942	PRSS21	16	2867164	2871723	0.72526
4793	NFKBIB	19	39390340	39399534	0.72535
2879	GPX4	19	1103936	1106787	0.72546
3216	HOXB6	17	46673099	46682343	0.72554
6738	TROVE2	1	193028552	193060907	0.7256
27106	ARRDC2	19	18111944	18124911	0.72564
163778	SPRR4	1	152943128	152945069	0.72564
2218	FKTN	9	108320411	108403399	0.72579
253260	RICTOR	5	38938022	39074505	0.72589
221	ALDH3B1	11	67776048	67796743	0.7259
54963	UCKL1	20	62571182	62587800	0.7259
23109	DDN	12	49388933	49393088	0.72603
284207	METRNL	17	81037567	81052867	0.72614
84132	USP42	7	6144550	6201195	0.72618
389072	PLEKHM3	2	208686012	208890284	0.7262
6341	SCO1	17	10583649	10600885	0.72621
64499	TPSB2	16	1278336	1280185	0.72625
1834	DSPP	4	88529681	88538025	0.72631
7161	TP73	1	3569129	3652765	0.72632
388963	C2orf81	2	74641303	74644934	0.72639
359	AQP2	12	50344524	50352664	0.72641
55015	PRPF39	14	45553302	45584804	0.72641
148867	SLC30A7	1	101361632	101552821	0.72652
23198	PSME4	2	54091204	54197977	0.72656
80144	FRAS1	4	78978724	79465423	0.72656
9735	KNTC1	12	123011796	123110947	0.72659
60681	FKBP10	17	39968962	39979469	0.72663
51266	CLEC1B	12	10145660	10153381	0.72666
9580	SOX13	1	204042237	204096871	0.72678
23539	SLC16A8	22	38474144	38479170	0.72683
122773	KLHDC1	14	50159823	50219870	0.72705
286148	DPY19L4	8	95732103	95806076	0.72709
4953	ODC1	2	10580507	10588680	0.72711
116154	PHACTR3	20	58152564	58422766	0.72713
64847	SPATA20	17	48624450	48633213	0.72714
3175	ONECUT1	15	53049160	53082209	0.7272
85456	TNKS1BP1	11	57067103	57092485	0.72723
2775	GNAO1	16	56225251	56391356	0.72725
113746	ODF3	11	196761	200273	0.72733
80135	RPF1	1	84944920	84964033	0.72736
387082	SUMO4	6	149721284	149722182	0.72739
7405	UVRAG	11	75526212	75855282	0.7274
1634	DCN	12	91539035	91576806	0.72741
8654	PDE5A	4	120415550	120549981	0.72752
100130520	LOC100130520	17	72556674	72563673	0.72757
53335	BCL11A	2	60678302	60780633	0.72767
5205	ATP8B1	18	55313658	55470327	0.72769
151295	SLC23A3	2	220026181	220035549	0.72777
2046	EPHA8	1	22890004	22930087	0.72781
55274	PHF10	6	170104001	170124106	0.72792
9092	SART1	11	65729160	65747607	0.72793
9180	OSMR	5	38845960	38935743	0.72802
10720	UGT2B11	4	70066035	70080449	0.72802
219931	TPCN2	11	68816350	68858072	0.72823
6345	SRL	16	4239375	4292081	0.72825
64399	HHIP	4	145567148	145662542	0.72827
51471	NAT8B	2	73927636	73928467	0.72838
84530	SRRM4	12	119419300	119600856	0.72845
51554	ACKR4	3	132316081	132321488	0.7285
653240	KRTAP4-11	17	39273433	39274606	0.72858
63950	DMRTA2	1	50883223	50889119	0.7286
171568	POLR3H	22	41921803	41940479	0.7287
63922	CHTF18	16	838622	848074	0.72886
283899	INO80E	16	30007485	30017112	0.72887
444882	IGFL4	19	46543006	46544274	0.72887
3898	LAD1	1	201349966	201368669	0.72891
374	AREG	4	75310853	75320726	0.72897
353355	ZNF233	19	44764033	44779470	0.72906
55063	ZCWPW1	7	99998449	100027037	0.72911
135946	OR6B1	7	143701090	143702025	0.72913
26353	HSPB8	12	119616595	119632551	0.7292
2070	EYA4	6	133561512	133853258	0.72922
8789	FBP2	9	97321002	97356075	0.72924
10788	IQGAP2	5	75699131	76003957	0.7294
54658	UGT1A1	2	234668919	234681945	0.72941
85377	MICALL1	22	38302155	38338465	0.72944
283726	SAXO2	15	82555152	82577271	0.72947
9821	RB1CC1	8	53535018	53627026	0.72961
259290	TAS2R31	12	11182986	11184006	0.72961
7296	TXNRD1	12	104609537	104744085	0.72962
79885	HDAC11	3	13521671	13547924	0.72966
196446	MYRFL	12	70274016	70352502	0.72973
64084	CLSTN2	3	139654027	140286919	0.72976
64781	CERK	22	47080307	47134152	0.72977
354	KLK3	19	51358171	51364020	0.7298
5896	RAG1	11	36532053	36601312	0.72981
59341	TRPV4	12	110220892	110271212	0.72982
403341	ZBTB34	9	129622944	129648157	0.72982
3595	IL12RB2	1	67773047	67862583	0.7299
161829	EXD1	15	41474926	41522955	0.72999
255626	HIST1H2BA	6	25727137	25727573	0.73005
149473	CCDC24	1	44457280	44462200	0.73014
6427	SRSF2	17	74730197	74733493	0.73016
80145	THOC7	3	63819546	63849597	0.73029
26338	OR5L2	11	55594695	55595630	0.73032
81559	TRIM11	1	228581373	228594584	0.73033
26135	SERBP1	1	67873493	67896123	0.73038
57628	DPP10	2	115199899	116603328	0.73039
159195	USP54	10	75257296	75335433	0.73039
27043	PELP1	17	4574679	4607712	0.73042
7049	TGFBR3	1	92145900	92371559	0.73054
10369	CACNG2	22	36956916	37098690	0.73054
57535	KIAA1324	1	109656585	109749403	0.73058
8649	LAMTOR3	4	100799495	100815703	0.73064
2321	FLT1	13	28874483	29069265	0.73074
9978	RBX1	22	41347351	41369019	0.73076
284273	ZADH2	18	72909278	72921281	0.73079
115294	PCMTD1	8	52730140	52811735	0.73085
8288	EPX	17	56270089	56282535	0.73091
145407	C14orf37	14	58470808	58618847	0.73095
79828	METTL8	2	172173912	172291312	0.73096
5603	MAPK13	6	36098261	36112301	0.731
53942	CNTN5	11	98891706	100229616	0.73101
6152	RPL24	3	101399934	101405564	0.73103
866	SERPINA6	14	94770585	94789688	0.73105
79767	ELMO3	16	67233014	67237932	0.73106
91782	CHMP7	8	23101150	23119512	0.73111
7272	TTK	6	80714322	80752244	0.73127
646174	C16orf90	16	3543484	3545758	0.7314
22999	RIMS1	6	72596406	73112845	0.73146
51267	CLEC1A	12	10223012	10251655	0.73147
79841	AGBL2	11	47681143	47736928	0.73149
83988	NCALD	8	102698770	103137135	0.73153
79016	DDA1	19	17420337	17434107	0.73157
2791	GNG11	7	93551016	93555826	0.73158
10520	ZNF211	19	58144535	58155409	0.73168
240	ALOX5	10	45869624	45941569	0.73169
80059	LRRTM4	2	76974849	77749502	0.73172
2034	EPAS1	2	46524541	46613842	0.73199
4293	MAP3K9	14	71189243	71275912	0.73203
57403	RAB22A	20	56884771	56942563	0.73208
3692	EIF6	20	33866709	33872619	0.73225
25988	HINFP	11	118992233	119005765	0.73226
7415	VCP	9	35056065	35072739	0.73229
5064	PALM	19	708953	748330	0.7323
115209	OMA1	1	58881052	59012469	0.73235
79092	CARD14	17	78143791	78183130	0.73244
219858	OR8B12	11	124412618	124413550	0.7325
91687	CENPL	1	173768688	173794325	0.73251
253012	HEPACAM2	7	92817899	92855783	0.73257
51499	TRIAP1	12	120881764	120884215	0.7326
133686	NADK2	5	36192694	36242258	0.7326
79364	ZXDC	3	126156444	126194773	0.73263
6652	SORD	15	45315302	45367287	0.73264
158046	NXNL2	9	91149203	91190704	0.73268
1635	DCTD	4	183811244	183838630	0.7327
151651	EFHB	3	19920964	19977820	0.7327
10880	ACTL7B	9	111616868	111618275	0.73273
51263	MRPL30	2	99797542	99816020	0.73276
55954	ZMAT5	22	30126945	30163000	0.7328
100996571	CYYR1-AS1	21	27765954	27941571	0.73282
7733	ZNF180	19	44978645	45004574	0.73284
57010	CABP4	11	67219886	67229245	0.73287
2581	GALC	14	88304164	88460009	0.7329
219493	OR5AR1	11	56431162	56432094	0.73297
116337	PANX3	11	124481453	124490252	0.73299
27249	MMADHC	2	150426147	150444330	0.733
114900	C1QTNF4	11	47611216	47615961	0.73301
65010	SLC26A6	3	48663156	48672926	0.73308
2212	FCGR2A	1	161475205	161489360	0.7331
80852	GRIP2	3	14530396	14583588	0.7332
28231	SLCO4A1	20	61273795	61317137	0.73326
79762	C1orf115	1	220863628	220872499	0.73329
64922	LRRC19	9	26993134	27005691	0.73334
10801	SEPT9	17	75277492	75496678	0.73335
23250	ATP11A	13	113344358	113541482	0.73341
53836	GPR87	3	151011874	151034636	0.73352
23509	POFUT1	20	30795625	30826467	0.73357
222950	NYAP1	7	100081550	100092425	0.73368
84418	CYSTM1	5	139554653	139623374	0.73382
388559	ZNF888	19	53409168	53426930	0.73386
51513	ETV7	6	36321998	36355577	0.73389
7257	TSNAX	1	231664399	231702270	0.73391
9765	ZFYVE16	5	79703386	79775498	0.73392
8732	RNGTT	6	89319988	89673440	0.73394
79345	OR51B2	11	5344528	5345582	0.73404
390201	OR10V1	11	59480389	59481318	0.73406
27125	AFF4	5	132211071	132299354	0.73419
92106	OXNAD1	3	16306667	16379000	0.73421
220988	HNRNPA3	2	178076063	178088687	0.73425
283080	C10orf126	10	29135337	29170827	0.73427
6495	SIX1	14	61111417	61116155	0.73428
54965	PIGX	3	196439234	196462878	0.73429
5318	PKP2	12	32943680	33049780	0.73435
55812	SPATA7	14	88851982	88904804	0.73436
1009	CDH11	16	64916794	65160015	0.73444
51808	PHAX	5	125936607	125962944	0.73458
284366	KLK9	19	51505769	51512890	0.73468
283459	GATC	12	120884241	120901556	0.73474
79716	NPEPL1	20	57264187	57290900	0.73478
64411	ARAP3	5	141032968	141061800	0.73479
51439	FAM8A1	6	17600518	17611950	0.73484
51531	C9orf156	9	100662380	100684852	0.73499
8891	EIF2B3	1	45316194	45452394	0.735
147372	CCBE1	18	57098171	57364860	0.73513
374786	EFCAB5	17	28256874	28435470	0.73523
284013	VMO1	17	4688580	4689729	0.73525
50809	HP1BP3	1	21069170	21113808	0.7353
56126	PCDHB10	5	140571952	140575213	0.73531
399697	CTXN2	15	48470546	48495951	0.73532
84709	MGARP	4	140187317	140201492	0.73535
1942	EFNA1	1	155100349	155107386	0.73537
2252	FGF7	15	49715375	49779523	0.73538
25999	CLIP3	19	36505562	36523797	0.73542
647087	C7orf73	7	135347221	135361160	0.73548
196996	GRAMD2	15	72452147	72490136	0.73551
163050	ZNF564	19	12636184	12691789	0.73559
403277	OR5K3	3	98109510	98110475	0.7356
54112	GPR88	1	101003728	101007583	0.73561
401285	TCP10L2	6	167584081	167596396	0.73562
10519	CIB1	15	90773477	90808991	0.73574
5696	PSMB8	6	32808494	32812712	0.73575
10480	EIF3M	11	32605313	32624037	0.73587
2700	GJA3	13	20712394	20735524	0.73612
140947	DCANP1	5	134779904	134783038	0.73612
79096	C11orf49	11	46958240	47185932	0.73618
26030	PLEKHG3	14	65171132	65213623	0.7362
64129	TINAGL1	1	32042086	32053290	0.73629
84839	RAX2	19	3769087	3772219	0.73631
284613	CYB561D1	1	110036658	110043063	0.73638
10926	DBF4	7	87505544	87538856	0.73654
391190	OR2L8	1	248112160	248113098	0.73663
399473	SPRED3	19	38880840	38890524	0.73663
80831	APOL5	22	36113919	36125530	0.73664
165186	FAM179A	2	29204164	29275096	0.73665
29066	ZC3H7A	16	11844442	11891114	0.73666
55006	TRMT61B	2	29072687	29093175	0.73671
22827	PUF60	8	144898514	144911556	0.73685
339883	C3orf35	3	37426477	37476988	0.73689
79650	USB1	16	58033450	58055527	0.73696
130367	SGPP2	2	223288771	223427342	0.73705
4004	LMO1	11	8245851	8290182	0.7371
148534	TMEM56	1	95582894	95663163	0.73728
79091	METTL22	16	8715497	8740079	0.73736
7716	VEZF1	17	56048908	56065615	0.73745
54587	MXRA8	1	1288071	1297183	0.73756
219873	OR10S1	11	123847403	123848398	0.73758
283403	C12orf80	12	52599365	52604639	0.73761
140625	ACTRT2	1	2938046	2939467	0.73766
9532	BAG2	6	57037104	57050013	0.73776
5863	RGL2	6	33259431	33267386	0.7378
9152	SLC6A5	11	20620946	20676610	0.73786
84070	FAM186B	12	49976658	49999433	0.73788
26211	OR2F1	7	143657020	143658108	0.73792
4632	MYL1	2	211154868	211179895	0.73798
4063	LY9	1	160765864	160798045	0.73804
58515	SELK	3	53919226	53925989	0.73807
10951	CBX1	17	46147414	46178883	0.73817
91050	CCDC149	4	24807739	24981826	0.73817
5602	MAPK10	4	86933452	87374283	0.73819
51506	UFC1	1	161123534	161128646	0.7382
51138	COPS4	4	83956239	83996971	0.73831
54790	TET2	4	106067032	106200960	0.73844
9709	HERPUD1	16	56965974	56977793	0.73851
146167	SLC38A8	16	84043389	84075762	0.73851
9478	CABP1	12	121078422	121105129	0.73856
414332	LCN10	9	139632619	139637411	0.73858
51232	CRIM1	2	36583370	36778278	0.73867
3603	IL16	15	81474941	81605104	0.73872
10780	ZNF234	19	44645710	44664462	0.73881
8794	TNFRSF10C	8	22960327	22974950	0.73882
55300	PI4K2B	4	25235653	25280831	0.73886
57520	HECW2	2	197063971	197458416	0.73891
56951	C5orf15	5	133291198	133304406	0.73897
80152	CENPT	16	67862060	67881361	0.73899
1032	CDKN2D	19	10677138	10679655	0.739
4951	OCM2	7	97614012	97619416	0.739
7072	TIA1	2	70436576	70475886	0.73909
3931	LCAT	16	67973787	67978656	0.73913
2064	ERBB2	17	37844167	37884915	0.73922
54766	BTG4	11	111338255	111383105	0.73949
7029	TFDP2	3	141663270	141868386	0.73957
23303	KIF13B	8	28924795	29120610	0.73962
123876	ACSM2A	16	20462846	20498991	0.73964
4940	OAS3	12	113376249	113411056	0.73968
100507650	RNF212B	14	23707127	23743494	0.7398
25836	NIPBL	5	36876861	37065926	0.73986
90288	EFCAB12	3	129120164	129147494	0.73993
7767	ZNF224	19	44598482	44613997	0.73998
9564	BCAR1	16	75262928	75301951	0.74008
313	AOAH	7	36552549	36764154	0.74013
302	ANXA2	15	60639350	60690185	0.74014
7086	TKT	3	53258723	53290130	0.74014
3843	IPO5	13	98605914	98676550	0.74019
4313	MMP2	16	55513081	55540586	0.74025
113402	SFT2D1	6	166733516	166755991	0.74028
148327	CREB3L4	1	153940315	153946840	0.74047
6547	SLC8A3	14	70510934	70655787	0.74063
54881	TEX10	9	103064357	103115856	0.74082
51271	UBAP1	9	34179003	34252521	0.74083
283985	FADS6	17	72873451	72889737	0.74085
3196	TLX2	2	74740686	74744275	0.7409
54407	SLC38A2	12	46751971	46766645	0.741
100	ADA	20	43248160	43280376	0.74105
388199	PRR25	16	855443	863861	0.74106
55831	EMC3	3	10005636	10029146	0.74109
8013	NR4A3	9	102584137	102629173	0.7411
5936	RBM4	11	66406088	66435856	0.74112
729440	CCDC61	19	46498719	46521874	0.74116
7536	SF1	11	64532076	64546515	0.74117
242	ALOX12B	17	7975954	7991021	0.74118
200205	IBA57	1	228353429	228369958	0.7412
1362	CPD	17	28705942	28796675	0.74122
2783	GNB2	7	100271363	100276792	0.7413
83933	HDAC10	22	50683612	50689834	0.7414
11169	WDHD1	14	55405656	55493819	0.74144
4051	CYP4F3	19	15751701	15771570	0.74146
55196	KIAA1551	12	32112353	32146041	0.74147
7596	ZNF45	19	44416776	44439411	0.74154
84281	C2orf88	2	190744282	191068210	0.74162
340665	CYP26C1	10	94820565	94829304	0.74163
1469	CST1	20	23728190	23731574	0.74169
122945	NOXRED1	14	77859827	77890225	0.74171
2643	GCH1	14	55308723	55369603	0.74177
25766	PRPF40B	12	50017197	50038452	0.74184
5351	PLOD1	1	11994724	12035599	0.74187
100131378	C11orf91	11	33719654	33722286	0.7419
2806	GOT2	16	58741035	58768246	0.74194
23168	RTF1	15	41709302	41775761	0.74197
2617	GARS	7	30634181	30673649	0.74198
5798	PTPRN	2	220154345	220174295	0.74202
391196	OR2M7	1	248486932	248487870	0.74202
4487	MSX1	4	4861392	4865663	0.74203
129831	RBM45	2	178977149	178994383	0.74203
8820	HESX1	3	57231866	57261656	0.74204
5600	MAPK11	22	50702142	50708779	0.74205
54989	ZNF770	15	35270542	35280497	0.74205
128178	EDARADD	1	236557680	236648008	0.74211
131566	DCBLD2	3	98514814	98620566	0.74217
1983	EIF5	14	103800339	103811362	0.74225
51567	TDP2	6	24650205	24667115	0.74229
220416	LRRC63	13	46786083	46850944	0.74229
55851	PSENEN	19	36236478	36238056	0.7423
268	AMH	19	2249113	2252072	0.74235
27010	TPK1	7	144149034	144533488	0.74239
51105	PHF20L1	8	133787604	133861052	0.74268
152992	TRMT44	4	8442532	8478282	0.74273
8974	P4HA2	5	131528299	131563556	0.74275
27147	DENND2A	7	140218220	140341285	0.74278
8930	MBD4	3	129149787	129159022	0.7428
51029	DESI2	1	244816352	244872335	0.74296
219952	OR6Q1	11	57798425	57799378	0.74299
344148	NCKAP5	2	133429361	134399118	0.74308
54776	PPP1R12C	19	55602281	55628968	0.74322
254910	LCE5A	1	152483320	152484653	0.74323
81309	OR4C15	11	55321783	55322895	0.74328
23059	CLUAP1	16	3550945	3589048	0.74335
92181	UBTD2	5	171636648	171710795	0.74336
79946	C10orf95	10	104209594	104211300	0.74345
1748	DLX4	17	48046562	48052323	0.74346
65999	LRRC61	7	150020296	150035245	0.74349
5197	PF4V1	4	74719013	74720198	0.7435
7153	TOP2A	17	38544773	38574202	0.74362
51601	LIPT1	2	99771418	99779620	0.74363
5688	PSMA7	20	60711783	60718514	0.74364
65986	ZBTB10	8	81397854	81438500	0.74371
83884	SLC25A2	5	140682196	140683612	0.74372
84239	ATP13A4	3	193119866	193272810	0.74385
23547	LILRA4	19	54844473	54850421	0.74391
100129098	LOC100129098	8	55378154	55382986	0.74399
135114	HINT3	6	126277861	126301390	0.74405
4988	OPRM1	6	154331631	154568001	0.74408
83448	PUS7L	12	44121828	44152620	0.74415
118663	BTBD16	10	124030811	124097676	0.74418
143884	CWF19L2	11	107197071	107328572	0.7442
100287362	PRSS46	3	46761073	46777921	0.7442
55795	PCID2	13	113831853	113863335	0.74425
4916	NTRK3	15	88419948	88800026	0.74428
5500	PPP1CB	2	28974614	29025806	0.74431
57530	CGN	1	151483331	151511168	0.74444
2745	GLRX	5	95149553	95158577	0.74445
79663	HSPBAP1	3	122458844	122512666	0.74446
54873	PALMD	1	100111431	100160097	0.7446
728464	METTL24	6	110566666	110679475	0.74464
9873	FCHSD2	11	72547788	72853727	0.74476
407738	FAM19A1	3	68040734	68594772	0.74481
56898	BDH2	4	103998770	104021024	0.74487
339983	NAT8L	4	2061239	2070816	0.74489
474354	LRRC18	10	50117528	50147980	0.74493
1062	CENPE	4	104026963	104119566	0.74501
10745	PHTF1	1	114239824	114302165	0.74501
343066	AADACL4	1	12704566	12727097	0.74503
134553	C5orf24	5	134181370	134195425	0.74509
64131	XYLT1	16	17196181	17564738	0.74511
2247	FGF2	4	123747568	123819390	0.74526
6651	SON	21	34915344	34949820	0.74529
5879	RAC1	7	6414126	6443598	0.7453
140856	SCP2D1	20	18794370	18795036	0.74542
1595	CYP51A1	7	91741463	91764059	0.74545
23051	ZHX3	20	39807089	39928766	0.74546
101929490	LOC101929490	8	11537185	11555493	0.74549
54551	MAGEL2	15	23888696	23892993	0.7455
3984	LIMK1	7	73498107	73536855	0.74553
64241	ABCG8	2	44066103	44105947	0.74559
387885	CCDC42B	12	113587543	113597081	0.7456
6668	SP2	17	45973516	46006323	0.74561
90233	ZNF551	19	58193337	58201179	0.74566
222194	RSBN1L	7	77325743	77409120	0.74567
5002	SLC22A18	11	2920951	2946476	0.74569
3842	TNPO1	5	72112418	72210215	0.74582
402055	SRRD	22	26879850	26887904	0.74582
10477	UBE2E3	2	181845112	181928154	0.74586
4929	NR4A2	2	157180944	157189287	0.7459
5518	PPP2R1A	19	52693055	52729678	0.74595
4218	RAB8A	19	16222490	16244445	0.74602
55197	RPRD1A	18	33569787	33647538	0.74609
4185	ADAM11	17	42836405	42859214	0.74612
84267	C9orf64	9	86553226	86571665	0.74613
100526767	RNF103-CHMP3	2	86730553	86948245	0.74616
84188	FAR1	11	13690206	13753893	0.74617
6618	SNAPC2	19	7985194	7988136	0.7463
56948	SDR39U1	14	24908972	24912042	0.74632
79833	GEMIN6	2	39005327	39009598	0.74637
1286	COL4A4	2	227867427	228029275	0.74642
167681	PRSS35	6	84222194	84235423	0.7465
140731	ANKRD60	20	56793510	56804039	0.74657
56033	BARX1	9	96713909	96717608	0.74661
51176	LEF1	4	108968701	109090112	0.74664
378884	NHLRC1	6	18120718	18122851	0.74667
100128108	LOC100128108	15	102277297	102287544	0.74675
84688	C9orf24	9	34379017	34397898	0.74676
112840	WDR89	14	64063757	64108641	0.74689
55081	IFT57	3	107879659	107941417	0.74698
81472	OR2C3	1	247693434	247697141	0.74698
11272	PRR4	12	10998448	11002075	0.74704
55363	HEMGN	9	100689073	100707197	0.74713
11251	PTGDR2	11	60618398	60623444	0.74714
22808	MRAS	3	138066490	138124377	0.74716
1200	TPP1	11	6633997	6640692	0.7473
9946	CRYZL1	21	34961647	35014160	0.7473
58	ACTA1	1	229566992	229569858	0.7474
196463	PLBD2	12	113796371	113827458	0.74747
285941	C7orf71	7	26677490	26686924	0.74749
126374	WTIP	19	34972880	34992085	0.74751
55226	NAT10	11	34127111	34172581	0.74752
390616	ANKRD34C	15	79575146	79590581	0.74753
4161	MC5R	18	13825543	13826861	0.74756
9595	CYTIP	2	158271131	158300604	0.74756
4717	NDUFC1	4	140211071	140223705	0.74759
2346	FOLH1	11	49168187	49230222	0.74765
81282	OR51G2	11	4935949	4936893	0.7478
129049	SGSM1	22	25202136	25322813	0.74781
84146	ZNF644	1	91380855	91487812	0.74786
7643	ZNF90	19	20188803	20231977	0.748
9205	ZMYM5	13	20397621	20437776	0.748
23545	ATP6V0A2	12	124196865	124246302	0.74803
55748	CNDP2	18	72163500	72190689	0.74804
56946	C11orf30	11	76155967	76263943	0.74806
23478	SEC11A	15	85212768	85259691	0.74812
25875	LETMD1	12	51442082	51454207	0.74817
3516	RBPJ	4	26165077	26436753	0.74828
10559	SLC35A1	6	88182637	88222057	0.74832
11001	SLC27A2	15	50474393	50528589	0.74833
79442	LRRC2	3	46556875	46621589	0.74836
1351	COX8A	11	63742079	63744015	0.74837
2328	FMO3	1	171060018	171086961	0.74837
4734	NEDD4	15	56119120	56285835	0.74838
112479	ERI2	16	20791515	20817798	0.7484
10752	CHL1	3	238279	451100	0.74866
29920	PYCR2	1	226107577	226112040	0.74867
51069	MRPL2	6	43021767	43028259	0.74874
11036	GTF2A1L	2	48844937	49003645	0.74881
167359	NIM1K	5	43192170	43280952	0.74881
9289	ADGRG1	16	57653442	57698944	0.74887
50840	TAS2R14	12	11090853	11091806	0.74889
140609	NEK7	1	198126108	198291550	0.74918
56986	DTWD1	15	49913226	49937333	0.74925
84872	ZC3H10	12	56512030	56517143	0.74929
126637	TCHHL1	1	152056620	152061540	0.7493
1282	COL4A1	13	110801310	110959496	0.74938
115	ADCY9	16	4012650	4166186	0.7494
56888	KCMF1	2	85198231	85286595	0.74947
5564	PRKAB1	12	120105669	120119429	0.7495
113000	RPUSD1	16	834974	838383	0.74953
340075	ARSI	5	149675909	149682525	0.74958
26091	HERC4	10	69681656	69835103	0.74961
54853	WDR55	5	140044384	140051930	0.74964
84182	FAM188B	7	30811033	30932408	0.74964
64864	RFX7	15	56379479	56535728	0.7497
10841	FTCD	21	47556065	47575499	0.74974
50613	UBQLN3	11	5528530	5531153	0.7498
150590	C2orf15	2	99758185	99767950	0.74986
57822	GRHL3	1	24645812	24690972	0.74989
23398	PPWD1	5	64859063	64883376	0.74996
54806	AHI1	6	135604670	135818903	0.74996
54941	RNF125	18	29598445	29653154	0.75008
2992	GYG1	3	148709195	148745456	0.75016
9311	ASIC3	7	150745379	150749843	0.75032
23338	JADE2	5	133860003	133918918	0.75032
29982	NRBF2	10	64893007	64914786	0.75032
10489	LRRC41	1	46744072	46769038	0.75034
92017	SNX29	16	12070602	12668146	0.75036
353135	LCE1E	1	152758753	152760902	0.75043
93426	SYCE1	10	135367404	135381795	0.75045
342908	ZNF404	19	44376515	44388116	0.75048
2878	GPX3	5	150399999	150408554	0.7505
403	ARL3	10	104433484	104474190	0.75064
11081	KERA	12	91444268	91452131	0.75066
220074	LRTOMT	11	71791377	71821828	0.75067
200185	KRTCAP2	1	155141884	155151331	0.75068
403278	OR5K4	3	98072698	98073663	0.7507
9920	KBTBD11	8	1921949	1955109	0.75072
221613	HIST1H2AA	6	25726291	25726790	0.75078
8669	EIF3J	15	44829266	44855001	0.75081
6480	ST6GAL1	3	186648315	186796341	0.75084
375616	KCP	7	128516919	128550773	0.75084
7381	UQCRB	8	97238904	97247862	0.75092
977	CD151	11	832952	838840	0.75093
730051	ZNF814	19	58380747	58400442	0.75094
51022	GLRX2	1	193065595	193075659	0.75095
2495	FTH1	11	61731757	61735132	0.75101
79370	BCL2L14	12	12223873	12252629	0.75101
11051	NUDT21	16	56463048	56485261	0.75107
23354	HAUS5	19	36103646	36116251	0.75111
400713	ZNF880	19	52873170	52889048	0.75118
336	APOA2	1	161192083	161193418	0.75119
170691	ADAMTS17	15	100511643	100882183	0.75119
391723	HELT	4	185940001	185941958	0.7512
144348	ZNF664	12	124457699	124499986	0.75124
79173	C19orf57	19	13993168	14016909	0.75132
6888	TALDO1	11	747417	765024	0.75134
8030	CCDC6	10	61548505	61666414	0.75135
51426	POLK	5	74807657	74895646	0.75137
266629	SEC14L3	22	30843946	30868034	0.75139
7262	PHLDA2	11	2949503	2950650	0.7514
164832	LONRF2	2	100889753	100939195	0.75142
7780	SLC30A2	1	26364513	26373439	0.75144
285555	STPG2	4	98480025	99064391	0.75148
386681	KRTAP10-8	21	46031996	46032871	0.7515
54517	PUS7	7	105096948	105162689	0.75162
779	CACNA1S	1	201008635	201081694	0.75166
4257	MGST1	12	16500076	16530123	0.75167
5903	RANBP2	2	109335902	109402267	0.75167
55238	SLC38A7	16	58700298	58718674	0.7517
55301	OLAH	10	15085895	15115851	0.75174
4522	MTHFD1	14	64854754	64926725	0.75178
81628	TSC22D4	7	100064142	100076902	0.75179
54434	SSH1	12	109176466	109251359	0.75182
54768	HYDIN	16	70841287	71264625	0.75182
283463	MUC19	12	40791677	40964632	0.75191
9312	KCNB2	8	73449626	73850584	0.75204
23406	COTL1	16	84599202	84651669	0.75216
25994	HIGD1A	3	42824400	42846027	0.75219
100132916	FAM159B	5	63986135	64014017	0.75227
7008	TEF	22	41763337	41795332	0.75228
54659	UGT1A3	2	234637773	234681945	0.75235
57139	RGL3	19	11504732	11530018	0.75237
79137	FAM134A	2	220042939	220050197	0.7524
3769	KCNJ13	2	233630512	233641275	0.75248
2261	FGFR3	4	1795039	1810599	0.7526
145553	MDP1	14	24683143	24685276	0.75262
431705	ASTL	2	96789589	96804175	0.75266
147991	DPY19L3	19	32896655	32976799	0.75271
140460	ASB7	15	101142755	101191906	0.75278
5275	SERPINB13	18	61254431	61266433	0.75281
404552	SCGB1D4	11	62063754	62066536	0.75287
6310	ATXN1	6	16299343	16761721	0.75291
50717	DCAF8	1	160185505	160232350	0.75291
10586	MAB21L2	4	151503077	151505845	0.75292
143458	LDLRAD3	11	35965537	36253688	0.75294
390067	OR52H1	11	5565791	5566753	0.75296
101928433	LOC101928433	6	16762102	16765225	0.75303
91392	ZNF502	3	44754135	44765323	0.75304
84457	PHYHIPL	10	60936348	61007815	0.75307
79598	CEP97	3	101443436	101489404	0.75317
873	CBR1	21	37442285	37445462	0.75318
8562	DENR	12	123237371	123255953	0.75332
2327	FMO2	1	171154388	171181822	0.75344
585	BBS4	15	72978520	73030817	0.75349
388135	C15orf59	15	74027772	74045495	0.75349
199800	ADM5	19	50191942	50194247	0.7535
151473	SLC16A14	2	230899690	230933715	0.75351
7001	PRDX2	19	12907634	12912724	0.75352
219954	OR9I1	11	57885972	57886916	0.7538
8408	ULK1	12	132379279	132407707	0.75395
25801	GCA	2	163200583	163236525	0.754
7078	TIMP3	22	33196802	33259028	0.75402
23203	PMPCA	9	139305110	139318213	0.75402
6175	RPLP0	12	120634502	120639014	0.75406
55824	PAG1	8	81880045	82024303	0.75414
4779	NFE2L1	17	46125686	46138907	0.75419
51517	NCKIPSD	3	48700419	48723366	0.75419
1	A1BG	19	58858172	58864865	0.75424
4358	MPV17	2	27532360	27545969	0.7544
55536	CDCA7L	7	21940517	21985542	0.75445
222171	PRR15	7	29603039	29606911	0.75466
26036	ZNF451	6	56954808	57035103	0.75477
26974	ZNF285	19	44889808	44905777	0.75483
374395	TMEM179B	11	62554281	62557872	0.75483
6135	RPL11	1	24018269	24022915	0.75485
136263	SSMEM1	7	129839317	129856684	0.75505
400891	LRRC74B	22	21400249	21418457	0.7551
84561	SLC12A8	3	124801480	124931609	0.75513
253558	LCLAT1	2	30670102	30867091	0.75514
353164	TAS2R42	12	11338599	11339543	0.75531
3611	ILK	11	6624938	6632105	0.75536
55784	MCTP2	15	94774772	95027181	0.75538
57002	YAE1D1	7	39605984	39651681	0.75545
79660	PPP1R3B	8	8993764	9009152	0.75545
389763	SPATA31D1	9	84603687	84610171	0.75546
56652	C10orf2	10	102747293	102754159	0.75556
27107	ZBTB11	3	101368283	101395988	0.75562
166647	ADGRA3	4	22388997	22517677	0.75565
116028	RMI2	16	11439311	11445617	0.75567
414328	IDNK	9	86237964	86259045	0.75573
2956	MSH6	2	48010221	48034092	0.75581
79892	MCMBP	10	121588916	121633140	0.75581
8605	PLA2G4C	19	48551100	48614109	0.75594
434	ASIP	20	32829188	32857150	0.75595
55179	FAIM	3	138327542	138352218	0.75595
713	C1QB	1	22979682	22988130	0.75596
4179	CD46	1	207925383	207968861	0.75597
83714	NRIP2	12	2934514	2944372	0.75606
199221	DZIP1L	3	137780827	137834451	0.75609
6188	RPS3	11	75110535	75133346	0.75613
2131	EXT1	8	118811602	119124058	0.75617
51109	RDH11	14	68143517	68162510	0.75618
146279	TEKT5	16	10721358	10788802	0.75618
5411	PNN	14	39644387	39652422	0.75622
50484	RRM2B	8	103216729	103251346	0.75626
55596	ZCCHC8	12	122956146	122985543	0.75627
8858	PROZ	13	113812968	113826698	0.75629
91	ACVR1B	12	52345451	52390863	0.75635
5293	PIK3CD	1	9711789	9789172	0.75635
7844	RNF103	2	86830516	86851000	0.75636
387521	TMEM189	20	48740274	48770335	0.75636
402096	LOC402096	2	106961022	106991482	0.75648
27352	SGSM3	22	40766571	40806293	0.75657
101928208	LOC101928208	7	29760114	29782218	0.75663
84875	PARP10	8	145051320	145060635	0.75679
55775	TDP1	14	90421944	90511108	0.7568
2800	GOLGA1	9	127640573	127703386	0.75682
1838	DTNB	2	25600067	25896516	0.75694
203228	C9orf72	9	27546543	27573864	0.75705
7095	SEC62	3	169684580	169716161	0.75715
54726	OTUD4	4	146054802	146101768	0.7572
55611	OTUB1	11	63753325	63765892	0.75721
79974	CPED1	7	120628751	120937498	0.75728
4026	LPP	3	187871097	188608460	0.75732
6051	RNPEP	1	201951766	201975275	0.75734
100132463	CLDN24	4	184242917	184243579	0.75734
84733	CBX2	17	77751977	77761449	0.75737
221037	JMJD1C	10	64926983	65225880	0.75737
79083	MLPH	2	238395053	238463961	0.75749
26051	PPP1R16B	20	37434348	37551667	0.75759
6553	SLC9A5	16	67282855	67306094	0.7576
162655	ZNF519	18	14075989	14132489	0.7576
10807	SDCCAG3	9	139296374	139305054	0.75784
9140	ATG12	5	115163893	115177548	0.75785
55681	SCYL2	12	100660918	100735502	0.7579
440044	SLC22A20	11	64981311	65010579	0.75791
200150	PLD5	1	242251689	242687998	0.75794
196472	FAM71C	12	100041528	100043892	0.75799
1805	DPT	1	168664695	168698442	0.75802
64145	RBSN	3	15111580	15140662	0.75802
83607	AMMECR1L	2	128619204	128643635	0.75802
4547	MTTP	4	100485240	100545154	0.75805
27430	MAT2B	5	162930070	162946359	0.75807
84301	DDI2	1	15943953	15995539	0.75814
51096	UTP18	17	49337897	49375294	0.75816
6880	TAF9	5	68647551	68665840	0.75827
9652	TTC37	5	94799599	94890709	0.75836
221830	TWISTNB	7	19735085	19748660	0.75842
10979	FERMT2	14	53323989	53417856	0.75845
54662	TBC1D13	9	131549510	131572711	0.75847
55284	UBE2W	8	74692332	74791145	0.75847
29099	COMMD9	11	36293842	36310999	0.75848
676	BRDT	1	92414928	92479985	0.7585
23154	NCDN	1	36023311	36032380	0.75852
55665	URGCP	7	43915485	43965996	0.75863
50854	C6orf48	6	31802693	31807541	0.75871
63948	DMRTB1	1	53925072	53933158	0.75876
6336	SCN10A	3	38738837	38835501	0.75878
439921	MXRA7	17	74669748	74707056	0.75878
5578	PRKCA	17	64298760	64806862	0.75883
6873	TAF2	8	120743014	120845074	0.75885
10869	USP19	3	49145479	49158371	0.75887
3119	HLA-DQB1	6	32627241	32634466	0.75891
90338	ZNF160	19	53569181	53606690	0.75892
729993	SHISA9	16	12995477	13334273	0.75898
7486	WRN	8	30890778	31031277	0.75909
26225	ARL5A	2	152657480	152685009	0.75911
57835	SLC4A5	2	74441997	74570534	0.75912
55798	METTL2B	7	128116783	128142978	0.75918
170463	SSBP4	19	18529679	18545372	0.75936
29997	GLTSCR2	19	48248793	48260323	0.75938
51281	ANKMY1	2	241418839	241500472	0.75941
400499	LOC400499	16	11536047	11585611	0.75941
9188	DDX21	10	70715879	70744825	0.75942
26512	INTS6	13	51927678	52027275	0.75949
64428	NARFL	16	779753	790997	0.75959
162962	ZNF836	19	52658039	52674896	0.75961
54490	UGT2B28	4	70146217	70160768	0.75962
2696	GIPR	19	46171490	46185717	0.75964
8912	CACNA1H	16	1203241	1271772	0.75965
129807	NEU4	2	242749920	242758742	0.75967
8790	FPGT	1	74663896	74674533	0.7597
54625	PARP14	3	122399672	122449687	0.7597
5100	PCDH8	13	53418109	53422775	0.75983
83481	EPPK1	8	144939492	144952632	0.75987
284654	RSPO1	1	38076821	38100595	0.75987
84268	RPAIN	17	5322961	5336340	0.75988
2052	EPHX1	1	225997797	226033264	0.75993
399	RHOH	4	40192631	40246384	0.76037
23624	CBLC	19	45281126	45303903	0.76047
9277	WDR46	6	33246682	33257304	0.76052
170692	ADAMTS18	16	77316025	77469011	0.76057
1978	EIF4EBP1	8	37888020	37917883	0.7606
2632	GBE1	3	81538850	81810950	0.76071
8578	SCARF1	17	1537152	1549083	0.76071
1179	CLCA1	1	86934526	86965977	0.76078
126353	MISP	19	750910	764318	0.76079
6664	SOX11	2	5832799	5841517	0.7608
10858	CYP46A1	14	100150755	100193638	0.76085
161725	OTUD7A	15	31773884	32162875	0.76086
55288	RHOT1	17	30469473	30552746	0.76088
6263	RYR3	15	33603177	34158304	0.76091
23555	TSPAN15	10	71176821	71271569	0.76093
83706	FERMT3	11	63974152	63991363	0.76097
23269	MGA	15	41913432	42062141	0.76105
3209	HOXA13	7	27236499	27239725	0.76112
140453	MUC17	7	100663364	100702140	0.76113
7475	WNT6	2	219724546	219738954	0.76118
957	ENTPD5	14	74426169	74486026	0.76121
23214	XPO6	16	28109297	28223281	0.76121
100137049	PLA2G4B	15	42131011	42140346	0.76121
4089	SMAD4	18	48556583	48611412	0.76132
10394	PRG3	11	57144242	57148623	0.76142
80128	TRIM46	1	155145702	155157447	0.76151
89778	SERPINB11	18	61370194	61391123	0.76159
8538	BARX2	11	129245879	129322174	0.76161
65003	MRPL11	11	66202550	66206310	0.76163
10425	ARIH2	3	48956265	49022974	0.76181
79139	DERL1	8	124025404	124054663	0.76181
10424	PGRMC2	4	129190392	129209984	0.76183
843	CASP10	2	202047621	202094129	0.7619
51351	ZNF117	7	64434830	64451414	0.76198
11016	ATF7	12	53901640	54020200	0.76202
5305	PIP4K2A	10	22823766	23003503	0.76207
8439	NSMAF	8	59496063	59572404	0.76209
151258	SLC38A11	2	165754709	165812035	0.76214
22915	MMRN1	4	90816003	90875780	0.76219
7124	TNF	6	31543344	31546113	0.76222
83881	MIXL1	1	226411325	226414756	0.76226
7837	PXDN	2	1635659	1748291	0.76227
57691	KIAA1586	6	56911343	56920023	0.76227
55756	INTS9	8	28625175	28747698	0.76233
24148	PRPF6	20	62612417	62664453	0.76235
374569	ASPG	14	104552019	104579100	0.76238
7561	ZNF14	19	19821281	19843921	0.76242
4221	MEN1	11	64570986	64578766	0.76258
26037	SIPA1L1	14	71788108	72207761	0.76259
4798	NFRKB	11	129733670	129765490	0.76262
1501	CTNND2	5	10971952	11904155	0.76267
8078	USP5	12	6961285	6975796	0.7627
714	C1QC	1	22969969	22974603	0.76271
990	CDC6	17	38444146	38459413	0.76271
55220	KLHDC8A	1	205305193	205326218	0.76274
10181	RBM5	3	50126341	50156397	0.76294
2898	GRIK2	6	101841584	102517958	0.763
84250	ANKRD32	5	93953086	94033326	0.76304
9466	IL27RA	19	14142552	14163731	0.76306
51726	DNAJB11	3	186288467	186303589	0.76308
4858	NOVA2	19	46442771	46476657	0.76309
875	CBS	21	44473301	44496472	0.76319
7009	TMBIM6	12	50135293	50158717	0.76321
9942	XYLB	3	38388251	38456467	0.76321
63970	TP53AIP1	11	128804627	128813294	0.76323
10487	CAP1	1	40505912	40538321	0.76334
100532736	MINOS1-NBL1	1	19923471	19984949	0.76336
79590	MRPL24	1	156707094	156710923	0.76344
138639	PTPDC1	9	96793076	96872138	0.76347
727851	RGPD8	2	113125946	113191222	0.76355
100463482	MTRNR2L6	7	142374131	142375525	0.76362
23657	SLC7A11	4	139085248	139163572	0.76368
3607	FOXK2	17	80477594	80562483	0.7637
55623	THUMPD1	16	20732498	20753405	0.76374
100526783	C15orf38-AP3S2	15	90373831	90456222	0.76376
7223	TRPC4	13	38210773	38443939	0.76382
1889	ECE1	1	21543740	21672034	0.76394
11170	FAM107A	3	58549841	58613337	0.76395
26526	TSPAN16	19	11406798	11437672	0.76403
196500	PIANP	12	6802957	6810009	0.7641
284697	BTBD8	1	92545862	92613397	0.7641
9371	KIF3B	20	30865443	30922814	0.76412
51377	UCHL5	1	192981496	193029237	0.76412
2262	GPC5	13	92050935	93519490	0.76413
25870	SUMF2	7	56131700	56148365	0.76425
728489	DNLZ	9	139256352	139268111	0.76425
138050	HGSNAT	8	42995592	43057970	0.76426
84071	ARMC2	6	109169617	109295352	0.76429
54544	CRCT1	1	152486978	152488481	0.76431
79363	RSG1	1	16558182	16563659	0.76431
55283	MCOLN3	1	85483765	85514585	0.76434
284349	ZNF283	19	44331445	44353050	0.76436
129138	ANKRD54	22	38226862	38240353	0.76441
5260	PHKG1	7	56147616	56160780	0.76445
7738	ZNF184	6	27418521	27440897	0.76445
79890	RIN3	14	92980125	93155339	0.7646
2185	PTK2B	8	27168999	27316908	0.76463
7453	WARS	14	100800125	100842680	0.76472
837	CASP4	11	104813594	104839325	0.76473
154661	RUNDC3B	7	87257729	87461613	0.76474
5161	PDHA2	4	96761239	96762625	0.7648
51454	GULP1	2	189156396	189460653	0.76483
9957	HS3ST1	4	11399988	11431255	0.76495
5026	P2RX5	17	3575156	3599698	0.765
27141	CIDEB	14	24774393	24780576	0.76502
3791	KDR	4	55944426	55991762	0.76506
60437	CDH26	20	58533471	58588772	0.76516
55323	LARP6	15	71123889	71146498	0.76526
961	CD47	3	107761941	107809935	0.76534
55218	EXD2	14	69658194	69710737	0.76539
4174	MCM5	22	35796116	35820495	0.76542
126859	AXDND1	1	179334855	179523870	0.76553
661	POLR3D	8	22102619	22108680	0.76561
27350	APOBEC3C	22	39410265	39414843	0.76569
23360	FNBP4	11	47738055	47789012	0.76575
7634	ZNF80	3	113953370	113956425	0.7659
9971	NR1H4	12	100867486	100957645	0.76607
5912	RAP2B	3	152880001	152888413	0.76608
4163	MCC	5	112357796	112824527	0.7661
440021	KRTAP5-2	11	1618407	1619524	0.7661
10257	ABCC4	13	95672083	95953705	0.76613
51127	TRIM17	1	228594858	228604583	0.76623
10516	FBLN5	14	92335755	92414046	0.76624
80235	PIGZ	3	196673214	196695742	0.76631
120793	OR56A4	11	6023281	6024378	0.76635
1106	CHD2	15	93442286	93571237	0.76637
23438	HARS2	5	140071011	140078903	0.76648
5498	PPOX	1	161135832	161148136	0.76649
25890	ABI3BP	3	100468179	100712336	0.76649
54542	RC3H2	9	125606835	125667562	0.76649
386679	KRTAP10-2	21	45970240	45971388	0.7665
8140	SLC7A5	16	87863629	87903100	0.76654
1954	MEGF8	19	42829730	42882921	0.76656
140876	FAM65C	20	49202645	49308277	0.76679
9093	DNAJA3	16	4475806	4506776	0.76682
253714	MMS22L	6	97590037	97731126	0.76684
9325	TRIP4	15	64680003	64747502	0.76688
8854	ALDH1A2	15	58245622	58358121	0.76702
3176	HNMT	2	138721808	138773934	0.76707
259293	TAS2R30	12	11285884	11286843	0.76712
1208	CLPS	6	35762759	35765121	0.76713
1316	KLF6	10	3818188	3827473	0.76722
115290	FBXO17	19	39432041	39466453	0.76723
79758	DHRS12	13	52330614	52379667	0.76724
9890	LPPR4	1	99729848	99775140	0.76725
100130451	LOC100130451	2	214141277	214148929	0.76729
9605	VPS9D1	16	89773541	89787398	0.76734
23140	ZZEF1	17	3907739	4046314	0.76737
84262	PSMG3	7	1606968	1609668	0.76741
84866	TMEM25	11	118401803	118417313	0.76753
117177	RAB3IP	12	70132466	70216984	0.76757
22902	RUFY3	4	71570647	71674336	0.76773
101928728	LOC101928728	1	27018623	27022896	0.76778
57460	PPM1H	12	63037762	63328665	0.76779
4729	NDUFV2	18	9102628	9134343	0.76782
4708	NDUFB2	7	140396481	140406446	0.76784
4695	NDUFA2	5	140024948	140027370	0.76798
143662	MUC15	11	26580579	26593815	0.76799
56977	STOX2	4	184826509	184944679	0.76802
203260	CCDC107	9	35658279	35661500	0.76802
7993	UBXN8	8	30601690	30624522	0.76803
54849	DEF8	16	90014560	90034468	0.76808
54742	LY6K	8	143781529	143785588	0.76819
90865	IL33	9	6215149	6257983	0.7682
153642	ARSK	5	94890825	94940806	0.76821
101928635	LOC101928635	15	58505734	58542179	0.76827
126308	MOB3A	19	2071031	2096501	0.76836
387856	CCDC184	12	48577366	48579709	0.76842
100505741	SPATA1	1	84971902	85022150	0.76845
165545	DQX1	2	74745258	74753408	0.76847
51093	RRNAD1	1	156698263	156706752	0.76848
9863	MAGI2	7	77646374	79083121	0.76854
347240	KIF24	9	34252378	34329198	0.76878
92979	MARCH9	12	58148881	58154193	0.7688
92211	CDHR1	10	85954391	85979377	0.76882
2914	GRM4	6	33989623	34123399	0.76884
51001	MTERF3	8	97251645	97273796	0.76886
7150	TOP1	20	39657462	39753127	0.76888
7699	ZNF140	12	133657005	133685566	0.76892
3753	KCNE1	21	35790910	35884573	0.76907
8448	DOC2A	16	30016835	30023424	0.76917
128637	TBC1D20	20	416124	443187	0.76917
8726	EED	11	85955586	85989785	0.76924
960	CD44	11	35160417	35253949	0.76927
3195	TLX1	10	102891061	102897546	0.76928
2975	GTF3C1	16	27471934	27561251	0.76931
92736	OTOP2	17	72920370	72930006	0.76933
100506658	OCLN	5	68788119	68853931	0.76936
84243	ZDHHC18	1	27153201	27184092	0.76941
84529	C15orf41	15	36871812	37102449	0.76946
3558	IL2	4	123372625	123377650	0.76948
23167	EFR3A	8	132916356	133025889	0.76948
201134	CEP112	17	63631658	64188212	0.76951
1876	E2F6	2	11584501	11606303	0.76954
80045	GPR157	1	9163472	9189229	0.76958
84691	FAM71F1	7	128349115	128371797	0.76966
83938	C10orf11	10	77191217	78317133	0.76974
100130301	C8orf89	8	74153623	74174150	0.76984
8651	SOCS1	16	11348274	11350039	0.7699
1419	CRYGB	2	209007297	209010877	0.76996
27292	DIMT1	5	61684351	61699728	0.77031
149420	PDIK1L	1	26437656	26452039	0.77032
84316	NAA38	17	7760003	7788608	0.77034
9879	DDX46	5	134094461	134166811	0.77038
201633	TIGIT	3	114012833	114029135	0.77058
167691	LCA5	6	80194708	80247147	0.77062
199870	FAM76A	1	28052490	28089426	0.77069
7965	AIMP2	7	6048882	6063465	0.77074
132946	ARL9	4	57371375	57390149	0.7708
26046	LTN1	21	30300466	30365277	0.77081
79075	DSCC1	8	120846181	120868170	0.7709
84901	NFATC2IP	16	28962318	28977786	0.77091
348093	RBPMS2	15	65032093	65067770	0.77097
8637	EIF4EBP3	5	139927251	139929163	0.77107
257062	CATSPERD	19	5720688	5778742	0.7711
8725	URI1	19	30414551	30507519	0.7712
51032	CELA2B	1	15802596	15817895	0.7713
55889	GOLGA6B	15	72947038	72959738	0.77135
222487	ADGRG3	16	57702099	57723290	0.77136
10558	SPTLC1	9	94793416	94877756	0.77154
55187	VPS13D	1	12290101	12572099	0.77171
8092	ALX1	12	85673713	85695562	0.77172
90362	FAM110B	8	58907068	59062277	0.77181
25904	CNOT10	3	32726637	32815367	0.77195
60526	LDAH	2	20883788	21022890	0.77195
390036	OR52K1	11	4510109	4511138	0.77196
57679	ALS2	2	202564986	202645895	0.77197
22872	SEC31A	4	83739814	83812419	0.77205
11284	PNKP	19	50364460	50370840	0.77214
131118	DNAJC19	3	180701497	180707562	0.7722
6242	RTKN	2	74652988	74669060	0.77226
7286	TUFT1	1	151512781	151556059	0.77227
1788	DNMT3A	2	25451421	25565459	0.77228
85465	EPT1	2	26568954	26618759	0.77233
23483	TGDS	13	95226308	95248511	0.77239
29114	TAGLN3	3	111717586	111732735	0.77251
2692	GHRHR	7	31003636	31019146	0.77256
136	ADORA2B	17	15848231	15879210	0.77266
493829	TRIM72	16	31225342	31236510	0.77273
81871	KRTAP4-6	17	39295685	39296739	0.77278
146198	ZFP90	16	68573192	68609975	0.77282
5140	PDE3B	11	14665191	14893605	0.77302
23261	CAMTA1	1	6845384	7829766	0.77314
9712	USP6NL	10	11502509	11653679	0.77317
65251	ZNF649	19	52392488	52408305	0.77324
7050	TGIF1	18	3411925	3458409	0.77327
51727	CMPK1	1	47799469	47844511	0.77339
168451	THAP5	7	108202671	108210189	0.77347
643803	KRTAP24-1	21	31653627	31655276	0.77348
729920	ISPD	7	16127152	16460947	0.77355
162605	KRT28	17	38948448	38956211	0.77367
5208	PFKFB2	1	207207761	207254368	0.77373
51534	VTA1	6	142468372	142542085	0.77376
5983	RFC3	13	34392206	34540695	0.77381
26751	SH3YL1	2	218136	264820	0.77389
10142	AKAP9	7	91570181	91739987	0.77406
23654	PLXNB2	22	50713408	50746062	0.77406
6945	MLX	17	40719078	40725221	0.77409
338761	C1QL4	12	49726200	49730971	0.77416
53	ACP2	11	47260853	47270457	0.77424
120103	SLC36A4	11	92880850	92931095	0.7743
55246	CCDC25	8	27590833	27630170	0.77437
64080	RBKS	2	28004266	28113223	0.77437
7038	TG	8	133879149	134147146	0.77442
7455	ZAN	7	100331249	100395419	0.77446
9427	ECEL1	2	233344537	233352532	0.77454
79176	FBXL15	10	104178979	104182894	0.7746
152573	SHISA3	4	42399856	42404504	0.77461
201516	ZSCAN4	19	58180303	58190520	0.77461
57664	PLEKHA4	19	49340349	49371884	0.77462
26249	KLHL3	5	136953189	137150310	0.77467
11258	DCTN3	9	34613542	34620520	0.77474
145741	C2CD4A	15	62359176	62363116	0.77483
441250	TYW1B	7	72023729	72298813	0.77489
9333	TGM5	15	43524793	43559055	0.77494
6866	TAC3	12	57403781	57410344	0.77495
63894	VIPAS39	14	77893018	77923983	0.77495
9635	CLCA2	1	86889769	86922241	0.77496
5930	RBBP6	16	24550866	24584184	0.77497
401250	MCCD1	6	31496739	31498008	0.77498
259286	TAS2R40	7	142919172	142920143	0.775
81550	TDRD3	13	60970591	61148013	0.77513
200316	APOBEC3F	22	39436609	39451977	0.77517
939	CD27	12	6554051	6560884	0.7752
1389	CREBL2	12	12764831	12798041	0.77523
57515	SERINC1	6	122764493	122793051	0.77538
8722	CTSF	11	66330935	66336047	0.77545
26099	SZRD1	1	16693525	16724643	0.77546
55802	DCP1A	3	53317443	53381654	0.7755
26585	GREM1	15	33010175	33026870	0.77551
8826	IQGAP1	15	90931473	91045475	0.77554
2571	GAD1	2	171673200	171717661	0.77556
729475	RAD51AP2	2	17691851	17701847	0.77563
644994	SMIM23	5	171212819	171218129	0.77577
55153	SDAD1	4	76871064	76912115	0.77578
4854	NOTCH3	19	15270444	15311792	0.77582
3765	KCNJ9	1	160051360	160059212	0.77585
353238	PADI6	1	17698741	17728195	0.77595
431707	LHX8	1	75594119	75627218	0.776
101929372	LOC101929372	22	18062923	18071972	0.776
26035	GLCE	15	69452921	69564546	0.77617
9849	ZNF518A	10	97889472	97923517	0.77627
7166	TPH1	11	18042084	18062354	0.77634
116983	ACAP3	1	1227764	1243304	0.77635
51316	PLAC8	4	84011201	84035911	0.77638
64806	IL25	14	23842018	23845612	0.77654
23392	KIAA0368	9	114122973	114247025	0.77662
1850	DUSP8	11	1575281	1593150	0.77669
116535	MRGPRF	11	68771862	68780850	0.7767
84078	KBTBD7	13	41765711	41768702	0.77673
7867	MAPKAPK3	3	50649293	50686728	0.77684
27165	GLS2	12	56864728	56882198	0.77684
3141	HLCS	21	38123189	38362545	0.77686
347731	LRRTM3	10	68685792	68861309	0.77693
6923	TCEB2	16	2821415	2827297	0.77705
339862	LOC339862	3	18004064	18310414	0.77719
78992	YIPF2	19	11033444	11039357	0.77722
259308	FAM205A	9	34723050	34729535	0.77723
8454	CUL1	7	148395631	148498202	0.77725
253430	IPMK	10	59951278	60027694	0.77725
81622	UNC93B1	11	67758575	67771593	0.77726
22976	PAXIP1	7	154735400	154794682	0.77741
2938	GSTA1	6	52656178	52668664	0.77746
5955	RCN2	15	77223962	77242601	0.77761
79654	HECTD3	1	45468220	45477027	0.77761
5468	PPARG	3	12329349	12475855	0.77769
5478	PPIA	7	44836241	44842716	0.7777
4155	MBP	18	74690789	74844774	0.77771
7766	ZNF223	19	44556164	44572142	0.77771
10205	MPZL2	11	118124131	118135251	0.77775
767	CA8	8	61101423	61193954	0.7778
57001	SDHAF3	7	96745905	96811075	0.77786
26074	CFAP61	20	20033158	20341359	0.7779
6643	SNX2	5	122110691	122170234	0.77794
83638	C11orf68	11	65684281	65686531	0.77822
9583	ENTPD4	8	23284687	23315244	0.77838
81569	ACTL8	1	18081808	18153558	0.77843
257364	SNX33	15	75941348	75950968	0.77844
79751	SLC25A22	11	790475	798269	0.77847
5598	MAPK7	17	19281034	19286857	0.77851
346157	ZNF391	6	27356524	27371683	0.77854
6494	SIPA1	11	65405578	65418391	0.77858
3620	IDO1	8	39771328	39786309	0.77867
245915	DEFB112	6	50011288	50016364	0.77876
80705	TSGA10	2	99613724	99771187	0.77885
25879	DCAF13	8	104426942	104455681	0.77886
374655	ZNF710	15	90544197	90625432	0.7789
94039	ZNF101	19	19778962	19791735	0.77893
2016	EMX1	2	73144604	73162020	0.77902
283229	CRACR2B	11	826144	831991	0.77904
79736	TEFM	17	29226001	29233286	0.77908
30814	PLA2G2E	1	20246800	20250110	0.77909
10239	AP3S2	15	90373831	90437617	0.77917
54732	TMED9	5	177019213	177023108	0.7792
339416	ANKRD45	1	173577475	173639001	0.77941
390058	OR51B6	11	5372738	5373676	0.77941
1082	CGB	19	49526126	49527632	0.77946
340273	ABCB5	7	20655245	20796637	0.7796
83440	ADPGK	15	73043708	73076126	0.77969
6339	SCNN1D	1	1215816	1227409	0.77971
10300	KATNB1	16	57769623	57791162	0.77971
338699	ANKRD42	11	82904754	82967719	0.77972
112609	MRAP2	6	84732746	84800606	0.77983
25989	ULK3	15	75128459	75135552	0.77987
100271849	MEF2B	19	19256376	19281098	0.77993
374946	DRAXIN	1	11751781	11780336	0.77999
6871	TADA2A	17	35766977	35839830	0.78003
81034	SLC25A32	8	104410866	104427563	0.78007
5791	PTPRE	10	129705325	129884180	0.78012
57110	HRASLS	3	192948030	193025102	0.78012
330	BIRC3	11	102188181	102210134	0.78014
10008	KCNE3	11	74165886	74178600	0.78017
1294	COL7A1	3	48601506	48632593	0.78026
154313	C6orf165	6	88117690	88174191	0.78026
29785	CYP2S1	19	41699115	41713444	0.78028
4711	NDUFB5	3	179322575	179342288	0.78032
231	AKR1B1	7	134127107	134143888	0.78034
53944	CSNK1G1	15	64457716	64665968	0.78045
257	ALX3	1	110602997	110613322	0.78054
2981	GUCA2B	1	42619092	42621495	0.78055
1576	CYP3A4	7	99354583	99381811	0.78059
10878	CFHR3	1	196743925	196763203	0.78061
342574	KRT27	17	38933060	38938786	0.78061
53407	STX18	4	4420695	4543775	0.78074
7389	UROD	1	45477805	45481341	0.78083
64320	RNF25	2	219528587	219536781	0.78083
6991	TCTE3	6	170140215	170151638	0.7809
23191	CYFIP1	15	22892667	23003603	0.78091
79145	CHCHD7	8	57124315	57131178	0.78094
6423	SFRP2	4	154701742	154710228	0.78102
5427	POLE2	14	50110270	50155098	0.78107
6129	RPL7	8	74202874	74205869	0.78109
57149	LYRM1	16	20911204	20936328	0.78112
2762	GMDS	6	1624035	2245868	0.78113
64949	MRPS26	20	3026675	3028896	0.78118
362	AQP5	12	50355279	50359465	0.7812
26285	CLDN17	21	31538241	31538971	0.7812
10136	CELA3A	1	22328149	22339035	0.78121
93650	ACPT	19	51293672	51298481	0.78122
124930	ANKRD13B	17	27920527	27941779	0.78137
9970	NR1I3	1	161199456	161208432	0.78139
60495	HPSE2	10	100216834	100995632	0.78148
54969	C4orf27	4	170650619	170679093	0.78152
9306	SOCS6	18	67956137	67997435	0.78173
3035	HARS	5	140053490	140071681	0.78176
390321	OR6C1	12	55714384	55715322	0.78176
51466	EVL	14	100485719	100610573	0.78178
54813	KLHL28	14	45393527	45431179	0.78179
55847	CISD1	10	60028862	60050752	0.78183
26160	IFT172	2	27667240	27712575	0.78193
5210	PFKFB4	3	48555117	48598607	0.78199
8139	GAN	16	81348571	81413803	0.78207
441581	FRG2B	10	135438603	135440299	0.7821
26472	PPP1R14B	11	64011951	64014413	0.78217
2706	GJB2	13	20761602	20768605	0.78221
117194	MRGPRX2	11	19076002	19082228	0.78221
79982	DNAJB14	4	100817405	100867883	0.7823
64170	CARD9	9	139258408	139268133	0.78236
342371	ATXN1L	16	71879894	71891236	0.78236
84445	LZTS2	10	102756864	102767593	0.78238
93343	MVB12A	19	17516512	17536141	0.78241
100507203	SMLR1	6	131148545	131158275	0.78247
201254	STRA13	17	79976579	79980786	0.78251
29929	ALG6	1	63833261	63904233	0.78252
5635	PRPSAP1	17	74306868	74379970	0.78253
9820	CUL7	6	43005355	43021683	0.78258
3937	LCP2	5	169675088	169724822	0.78267
5091	PC	11	66615993	66725847	0.78267
285550	FAM200B	4	15683352	15692070	0.78277
348793	WDR53	3	196281024	196295627	0.78277
8815	BANF1	11	65769550	65771617	0.7828
29992	PILRA	7	99971068	99997722	0.78286
1633	DCK	4	71859265	71896631	0.78287
6541	SLC7A1	13	30083551	30169825	0.78287
535	ATP6V0A1	17	40610862	40674597	0.78293
348654	GEN1	2	17935152	17966632	0.78294
1407	CRY1	12	107385142	107487635	0.783
7347	UCHL3	13	76123616	76180156	0.78303
57650	KIAA1524	3	108268716	108308491	0.78324
221223	CES5A	16	55880066	55989943	0.78324
10794	ZNF460	19	57790776	57805436	0.78334
890	CCNA2	4	122737599	122745153	0.78343
100287284	MANSC4	12	27915599	27924209	0.78343
56253	CRTAM	11	122709255	122743347	0.78348
1448	CSN3	4	71108333	71117149	0.7835
10168	ZNF197	3	44666511	44689963	0.78353
54940	OCIAD1	4	48832599	48863834	0.78355
390259	BSX	11	122848357	122852379	0.78365
1160	CKMT2	5	80528605	80562217	0.78368
5191	PEX7	6	137143702	137235072	0.78368
23673	STX12	1	28099694	28150963	0.78379
810	CALML3	10	5566924	5568231	0.78382
58510	PRODH2	19	36290892	36304201	0.78383
7840	ALMS1	2	73612886	73837047	0.78398
27013	CNPPD1	2	220036619	220042885	0.78398
100287898	TTC34	1	2572807	2706230	0.78399
256148	OR4S1	11	48327775	48328704	0.784
6948	TCN2	22	31003070	31023047	0.78404
653643	GOLGA6D	15	75575182	75588148	0.78405
2869	GRK5	10	120967197	121215131	0.78414
55266	TMEM19	12	72079878	72097840	0.78417
30834	ZNRD1	6	30029017	30032686	0.78423
652991	SKOR2	18	44738460	44775554	0.78424
2984	GUCY2C	12	14765566	14849519	0.78429
325	APCS	1	159557616	159558661	0.78434
137872	ADHFE1	8	67344693	67384260	0.78445
57830	KRTAP5-8	11	71249071	71250253	0.78447
146206	RLTPR	16	67679030	67691472	0.7845
374955	SPATA21	1	16722101	16763919	0.78451
10150	MBNL2	13	97874549	98046374	0.78454
54575	UGT1A10	2	234545123	234681951	0.78457
196528	ARID2	12	46123494	46301820	0.78459
2649	NR6A1	9	127279554	127533589	0.78461
4340	MOG	6	29624758	29640149	0.78467
2996	GYPE	4	144792019	144826716	0.78469
148022	TICAM1	19	4815936	4831754	0.78477
3886	KRT35	17	39632941	39637392	0.78478
6253	RTN2	19	45988546	46000313	0.78482
101929301	LOC101929301	7	44910545	44911757	0.78483
3927	LASP1	17	37026112	37078023	0.78487
9149	DYRK1B	19	40315990	40324841	0.78487
23302	WSCD1	17	5972426	6027747	0.7849
146862	UNC45B	17	33474787	33516364	0.78492
6146	RPL22	1	6245080	6259679	0.78509
6557	SLC12A1	15	48498498	48596275	0.78509
54606	DDX56	7	44605016	44614542	0.78515
51379	CRLF3	17	29109702	29151778	0.78516
8689	KRT36	17	39642388	39648799	0.78522
7248	TSC1	9	135766735	135820094	0.78526
646670	LOC646670	15	72921107	72932539	0.78529
9814	SFI1	22	31892125	32014537	0.78532
7182	NR2C2	3	14989091	15090780	0.78544
85313	PPIL4	6	149825631	149867238	0.7855
84553	FAXC	6	99720793	99797594	0.78551
4217	MAP3K5	6	136878184	137113656	0.78554
10538	BATF	14	75988784	76013335	0.78556
286749	STON1-GTF2A1L	2	48757064	49003656	0.78558
8839	WISP2	20	43343493	43356453	0.78565
340156	MYLK4	6	2663863	2765615	0.78565
55327	LIN7C	11	27515965	27528326	0.78569
96459	FNIP1	5	130977407	131132756	0.78576
64983	MRPL32	7	42971804	42977456	0.78577
10459	MAD2L2	1	11734537	11751678	0.78584
2814	GP5	3	194115550	194119995	0.78586
2781	GNAZ	22	23412669	23467224	0.78594
221468	TMEM217	6	37179954	37225931	0.78594
9406	ZRANB2	1	71528974	71546972	0.78598
8833	GMPS	3	155588325	155657150	0.786
6522	SLC4A2	7	150755299	150773614	0.78607
79613	TANGO6	16	68877456	69119085	0.78613
54187	NANS	9	100818959	100845365	0.78614
78989	COLEC11	2	3642422	3692234	0.78615
399967	PATE2	11	125646025	125648714	0.78622
374872	C19orf35	19	2274631	2282181	0.78625
167	CRISP1	6	49801970	49844809	0.78626
5245	PHB	17	47481410	47492267	0.78635
6637	SNRPG	2	70508510	70520869	0.7864
101927562	LOC101927562	11	1575746	1577687	0.78644
8492	PRSS12	4	119201193	119274053	0.78646
375307	CATIP	2	219221579	219233003	0.7865
57491	AHRR	5	304291	438406	0.78654
54914	FOCAD	9	20658309	20995954	0.78659
51292	GMPR2	14	24701633	24708448	0.7866
10226	PLIN3	19	4838346	4867780	0.78664
54657	UGT1A4	2	234627438	234681945	0.78664
9401	RECQL4	8	145736667	145743210	0.78665
116369	SLC26A8	6	35911291	35992413	0.78678
10319	LAMC3	9	133884504	133968446	0.78679
137492	VPS37A	8	17104401	17155533	0.78688
391195	OR2T33	1	248436154	248437116	0.78688
10231	RCAN2	6	46188467	46459804	0.78691
339456	TMEM52	1	1849029	1850740	0.78694
114789	SLC25A25	9	130830479	130871537	0.78696
9728	SECISBP2L	15	49280835	49338760	0.787
80309	SPHKAP	2	228844670	229046836	0.78702
91689	SMDT1	22	42475695	42480288	0.78703
51026	GOLT1B	12	21654699	21671337	0.78709
8655	DYNLL1	12	120907660	120936298	0.7871
51619	UBE2D4	7	43966035	43995735	0.78715
23099	ZBTB43	9	129567285	129600489	0.7872
136319	MTPN	7	135611503	135662204	0.78724
767558	LUZP6	7	135611503	135662204	0.78724
1643	DDB2	11	47236493	47260769	0.78745
10505	SEMA4F	2	74881355	74910981	0.78747
83548	COG3	13	46039030	46110833	0.78761
29761	USP25	21	17102327	17252377	0.78763
54955	C1orf109	1	38147242	38158007	0.78765
54769	DIRAS2	9	93372114	93405108	0.78771
57337	SENP7	3	101043049	101232085	0.78777
64167	ERAP2	5	96211644	96255420	0.78779
6185	RPN2	20	35807454	35870026	0.78782
122258	SPACA7	13	113030649	113089009	0.78791
7498	XDH	2	31557188	31637611	0.78792
6721	SREBF2	22	42229083	42303312	0.78794
51317	PHF21A	11	45950870	46142985	0.78795
84532	ACSS1	20	24986866	25038818	0.78795
2357	FPR1	19	52249023	52255150	0.78797
55166	CENPQ	6	49431054	49460820	0.78799
360200	TMPRSS9	19	2381507	2426480	0.78803
101927844	LOC101927844	1	87678352	87717014	0.78809
11216	AKAP10	17	19807765	19881169	0.78816
2899	GRIK3	1	37261128	37499844	0.78817
221960	CCZ1B	7	6838566	6865926	0.78822
140707	BRI3BP	12	125478194	125510349	0.78828
9056	SLC7A7	14	23242431	23289020	0.78837
55143	CDCA8	1	38158073	38175391	0.78837
10600	USP16	21	30396938	30426809	0.78843
55972	SLC25A40	7	87462885	87505692	0.7885
91775	NXPE3	3	101498029	101547075	0.78855
11178	LZTS1	8	20103676	20161492	0.78863
90990	KIFC2	8	145691432	145699499	0.78866
286319	TUSC1	9	25676387	25678856	0.78874
128954	GAB4	22	17442826	17489112	0.78885
56901	NDUFA4L2	12	57628686	57634545	0.78887
29953	TRHDE	12	72666314	73059422	0.78888
2584	GALK1	17	73754018	73761280	0.78897
59269	HIVEP3	1	41972036	42501596	0.78898
137964	AGPAT6	8	41435702	41482520	0.789
4706	NDUFAB1	16	23592335	23607639	0.78902
10840	ALDH1L1	3	125822404	125900029	0.78903
220064	ORAOV1	11	69480331	69490165	0.78905
1656	DDX6	11	118618472	118661972	0.78915
29904	EEF2K	16	22217592	22300066	0.78917
285521	COX18	4	73920416	73935476	0.78931
10606	PAICS	4	57276682	57327534	0.78935
196743	PAOX	10	135192741	135205198	0.78937
284611	FAM102B	1	109102653	109181949	0.78938
80321	CEP70	3	138213186	138313187	0.78942
9926	LPGAT1	1	211916799	212048531	0.78952
23308	ICOSLG	21	45642874	45660881	0.78954
2206	MS4A2	11	59855734	59865940	0.78956
124401	ANKS3	16	4746500	4784378	0.78956
65244	SPATS2	12	49760688	49921208	0.78962
120775	OR2D3	11	6942233	6943225	0.78972
147	ADRA1B	5	159343740	159400017	0.78974
26227	PHGDH	1	120254419	120286849	0.78977
55129	ANO10	3	43407818	43663560	0.78982
29090	TIMM21	18	71815746	71826204	0.78985
3688	ITGB1	10	33189246	33247293	0.78989
5828	PEX2	8	77892494	77913280	0.7899
1676	DFFA	1	10520588	10532613	0.78991
90506	LRRC46	17	45908993	45915079	0.78998
90019	SYT8	11	1855674	1858751	0.79002
6722	SRF	6	43138920	43149244	0.79007
8662	EIF3B	7	2394474	2420380	0.79009
198437	LKAAEAR1	20	62714729	62715712	0.79019
6166	RPL36AL	14	50085406	50087403	0.79021
6507	SLC1A3	5	36606457	36688436	0.79024
54579	UGT1A5	2	234621638	234681945	0.79026
80055	PGAP1	2	197697728	197791454	0.79026
2150	F2RL1	5	76114833	76131140	0.79057
83694	RPS6KL1	14	75370657	75389985	0.79064
23246	BOP1	8	145486056	145515120	0.79068
116512	MRGPRD	11	68747490	68748455	0.7907
896	CCND3	6	41902671	42016610	0.79078
5425	POLD2	7	44154279	44163267	0.79079
3705	ITPK1	14	93403259	93582263	0.79083
57048	PLSCR3	17	7293046	7298162	0.79087
342510	CD300E	17	72606022	72619897	0.79109
55049	C19orf60	19	18699495	18703147	0.79112
23087	TRIM35	8	27142404	27168834	0.79113
342667	STAC2	17	37366789	37382040	0.79114
64111	NPVF	7	25264189	25268105	0.79115
57715	SEMA4G	10	102729254	102745373	0.79117
66004	LYNX1	8	143845756	143859640	0.79117
1380	CR2	1	207627645	207663240	0.79118
27111	SDCBP2	20	1290553	1309879	0.79122
8357	HIST1H3H	6	27777842	27778314	0.7913
66000	TMEM108	3	132757171	133116619	0.79135
27306	HPGDS	4	95219707	95264027	0.79137
10953	TOMM34	20	43570771	43589114	0.7914
79651	RHBDF2	17	74466975	74497509	0.7914
5067	CNTN3	3	74311719	74663587	0.79145
51313	FAM198B	4	159045732	159094202	0.79145
9462	RASAL2	1	178062864	178448649	0.79146
136371	ASB10	7	150872785	150884919	0.79155
79148	MMP28	17	34083316	34122711	0.79164
26271	FBXO5	6	153291658	153304740	0.79184
55628	ZNF407	18	72265106	72777628	0.79191
4023	LPL	8	19796582	19824770	0.79192
401934	RNF223	1	1007126	1009687	0.79196
5768	QSOX1	1	180123968	180169430	0.79198
401647	GOLGA7B	10	99609995	99631335	0.792
284252	KCTD1	18	24034874	24237365	0.79204
2827	GPR3	1	27719148	27722318	0.79232
54505	DHX29	5	54552073	54603521	0.79236
9779	TBC1D5	3	17198654	17784240	0.79241
55068	ENOX1	13	43787335	44361116	0.79244
284371	ZNF841	19	52567719	52599021	0.79257
79689	STEAP4	7	87905744	87936228	0.79259
84767	TRIM51	11	55650773	55659286	0.79259
64577	ALDH8A1	6	135238528	135271260	0.79261
2686	GGT7	20	33432523	33460661	0.79272
116842	LEAP2	5	132209358	132210582	0.79276
200844	C3orf67	3	58720199	59035804	0.7929
56955	MEPE	4	88742563	88767969	0.79297
6678	SPARC	5	151040657	151066615	0.79304
80714	PBX4	19	19672516	19729725	0.79319
51071	DERA	12	16064186	16190315	0.79335
79879	CCDC134	22	42196636	42228175	0.79335
54962	TIPIN	15	66629008	66679074	0.79339
6132	RPL8	8	146015152	146017805	0.7934
23538	OR52A1	11	5172661	5173599	0.7934
654790	PCP4L1	1	161228517	161255240	0.79347
4726	NDUFS6	5	1801496	1816165	0.79348
55975	KLHL7	7	23145353	23215040	0.79348
79036	KXD1	19	18668572	18680197	0.7935
387748	OR56B1	11	5757678	5758768	0.79358
81889	FAHD1	16	1877225	1890208	0.79366
5898	RALA	7	39663152	39747723	0.79375
442184	OR2B3	6	29053985	29055090	0.7938
4931	NVL	1	224415036	224517891	0.79384
84141	EVA1A	2	75719444	75796848	0.79386
64077	LHPP	10	126150341	126302710	0.79391
5051	PAFAH2	1	26286258	26326366	0.79399
5588	PRKCQ	10	6435558	6622254	0.79401
10116	FEM1B	15	68570141	68583640	0.79402
400746	NCMAP	1	24882567	24935819	0.79402
51735	RAPGEF6	5	130759614	130970929	0.79404
33	ACADL	2	211052632	211090215	0.79407
391123	VSIG8	1	159824106	159832447	0.79416
353	APRT	16	88875877	88878342	0.79418
27178	IL37	2	113670548	113676459	0.7942
84897	TBRG1	11	124492742	124505822	0.79422
26048	ZNF500	16	4800815	4817219	0.79432
5618	PRLR	5	35048861	35230823	0.79438
159371	SLC35G1	10	95653730	95663581	0.7944
5010	CLDN11	3	170136653	170152479	0.79444
80765	STARD5	15	81605007	81616524	0.7945
11342	RNF13	3	149530475	149679926	0.79456
27445	PCLO	7	82383321	82792197	0.7946
100506504	LOC100506504	1	2113250	2115812	0.7947
163183	SYNE4	19	36494002	36499958	0.79473
63977	PRDM15	21	43218385	43299591	0.79475
9727	RAB11FIP3	16	475649	572485	0.79476
26112	CCDC69	5	150560613	150603654	0.79499
5290	PIK3CA	3	178866311	178952500	0.79507
143496	OR52B4	11	4388493	4389616	0.79513
3587	IL10RA	11	117857106	117872198	0.79514
10966	RAB40B	17	80614943	80656598	0.79521
284695	ZNF326	1	90460678	90494101	0.79526
54928	IMPAD1	8	57870488	57906430	0.7953
4254	KITLG	12	88886570	88974250	0.79536
6850	SYK	9	93564012	93660842	0.79542
115752	DIS3L	15	66585633	66626236	0.79542
3046	HBE1	11	5289580	5291373	0.79548
54898	ELOVL2	6	10980992	11044624	0.79552
9761	MLEC	12	121124949	121139667	0.79556
84125	LRRIQ1	12	85430099	85658235	0.79556
3861	KRT14	17	39738531	39743147	0.79561
5350	PLN	6	118869442	118881587	0.79567
11193	WBP4	13	41634973	41658142	0.79578
155061	ZNF746	7	149169884	149194928	0.7958
7447	VSNL1	2	17721807	17837706	0.79584
5521	PPP2R2B	5	145969067	146461083	0.79585
7773	ZNF230	19	44507077	44518072	0.79586
116085	SLC22A12	11	64358113	64369825	0.79587
64777	RMND5B	5	177558002	177575567	0.79591
6512	SLC1A7	1	53552855	53608304	0.79595
4363	ABCC1	16	16043434	16236931	0.79598
83862	TMEM120A	7	75616155	75623992	0.79601
84515	MCM8	20	5931298	5975852	0.79603
1523	CUX1	7	101459184	101927250	0.79611
25938	HEATR5A	14	31760994	31889788	0.79617
51337	THEM6	8	143808621	143818350	0.79624
786	CACNG1	17	65040652	65052913	0.79634
3643	INSR	19	7112266	7294011	0.79637
256297	PTF1A	10	23481460	23483181	0.79644
283635	FAM177A1	14	35514113	35552589	0.79646
79673	ZNF329	19	58637695	58666477	0.79654
5325	PLAGL1	6	144261437	144385736	0.79668
101929163	LOC101929163	6	32371234	32373967	0.79668
5573	PRKAR1A	17	66507921	66547457	0.7967
79723	SUV39H2	10	14920782	14946314	0.79673
9839	ZEB2	2	145141942	145277958	0.7968
387911	C1QTNF9B	13	24465238	24471145	0.7968
162514	TRPV3	17	3413796	3461289	0.79682
10491	CRTAP	3	33155450	33189265	0.79683
490	ATP2B1	12	89981826	90103130	0.79699
1072	CFL1	11	65622282	65625804	0.79708
5292	PIM1	6	37137922	37143204	0.79708
11198	SUPT16H	14	21819631	21852425	0.79715
221935	SDK1	7	3341080	4308632	0.79715
6595	SMARCA2	9	2015342	2193624	0.79727
5681	PSKH1	16	67927175	67963581	0.79739
79683	ZDHHC14	6	157802557	158098293	0.79742
79755	ZNF750	17	80787310	80797931	0.79751
56287	GKN1	2	69201705	69208112	0.79753
57678	GPAM	10	113907971	113975153	0.79763
54976	C20orf27	20	3734146	3749035	0.79771
7057	THBS1	15	39873280	39889668	0.79777
10940	POP1	8	99129521	99172069	0.79786
51314	NME8	7	37887930	37940003	0.79786
84272	YIPF4	2	32502958	32533074	0.79799
345895	RSPH4A	6	116937642	116954148	0.79809
8927	BSN	3	49591922	49708982	0.79818
93649	MYOCD	17	12569207	12672266	0.7982
253559	CADM2	3	85008133	86123579	0.79832
56987	BBX	3	107241783	107530176	0.79833
10060	ABCC9	12	21950323	22094797	0.79845
1264	CNN1	19	11649579	11661139	0.79848
159296	NKX2-3	10	101292690	101296281	0.79849
348738	C2orf48	2	10281509	10351856	0.79849
23163	GGA3	17	73232694	73258444	0.79855
254187	TSGA10IP	11	65713115	65727434	0.79857
3309	HSPA5	9	127997127	128003666	0.79862
54600	UGT1A9	2	234580544	234681951	0.79863
55651	NHP2	5	177576464	177580961	0.79881
101927989	LOC101927989	18	74199915	74205874	0.79912
79098	C1orf116	1	207191866	207208555	0.79915
1318	SLC31A2	9	115913238	115926422	0.79916
100506571	LOC100506571	1	228261610	228264258	0.79919
253982	ASPHD1	16	29912147	29931181	0.79924
10777	ARPP21	3	35680666	35835988	0.79937
23122	CLASP2	3	33537737	33759705	0.79938
91869	RFT1	3	53122499	53164480	0.79944
26015	RPAP1	15	41809374	41836464	0.79955
90637	ZFAND2A	7	1192543	1199855	0.7996
387712	ENO4	10	118608741	118642112	0.79961
51247	PAIP2	5	138677519	138705409	0.79962
79677	SMC6	2	17845079	17935096	0.79967
6781	STC1	8	23699434	23712320	0.79976
2797	GNRH2	20	3024268	3026391	0.79977
51366	UBR5	8	103264501	103424947	0.79994
10873	ME3	11	86152150	86383678	0.79996
56256	SERTAD4	1	210406195	210420252	0.80001
10138	YAF2	12	42550906	42632154	0.80003
5826	ABCD4	14	74751980	74769767	0.80006
10552	ARPC1A	7	98923496	98963885	0.8002
4697	NDUFA4	7	10971580	10979813	0.80025
54765	TRIM44	11	35684353	35830930	0.80028
5606	MAP2K3	17	21187968	21218552	0.80034
79786	KLHL36	16	84682131	84701187	0.80041
55791	LRIF1	1	111489812	111506825	0.80045
147183	KRT25	17	38904273	38911584	0.80045
5066	PAM	5	102201527	102366809	0.80046
57761	TRIB3	20	356447	378203	0.80057
8542	APOL1	22	36649117	36663577	0.80059
51200	CPA4	7	129932974	129964020	0.80065
153328	SLC25A48	5	135170365	135224326	0.80069
5222	PGA5	11	61008644	61018929	0.8007
170371	C10orf128	10	50363890	50396640	0.80086
51655	RASD1	17	17397751	17399709	0.80093
101929552	LOC101929552	17	80671785	80674324	0.80101
6549	SLC9A2	2	103236166	103327809	0.80102
9391	CIAO1	2	96931884	96939917	0.80115
10587	TXNRD2	22	19863040	19929359	0.80118
9953	HS3ST3B1	17	14204367	14252721	0.80121
8887	TAX1BP1	7	27778992	27869386	0.80123
84277	DNAJC30	7	73095248	73097781	0.8013
2071	ERCC3	2	128014866	128051752	0.80131
842	CASP9	1	15817896	15851407	0.80139
7259	TSPYL1	6	116596022	116601280	0.80141
57162	PELI1	2	64319786	64371605	0.80155
256764	WDR72	15	53805938	54055075	0.80158
222546	RFX6	6	117198376	117253326	0.80161
7260	TSSC1	2	3192741	3381653	0.80163
29128	UHRF1	19	4909510	4962165	0.80175
3237	HOXD11	2	176971721	176976563	0.80179
2805	GOT1	10	101156627	101190530	0.80194
339302	CPLX4	18	56962634	56985881	0.80196
51102	MECR	1	29519385	29557460	0.80205
5268	SERPINB5	18	61144144	61172318	0.8021
118427	OLFM3	1	102268126	102462790	0.80219
22848	AAK1	2	69685127	69901566	0.8022
84952	CGNL1	15	57668703	57842925	0.8022
2253	FGF8	10	103529887	103540126	0.80221
22803	XRN2	20	21283942	21370463	0.80223
51092	SIDT2	11	117049626	117068161	0.80226
5493	PPL	16	4932508	4987136	0.80227
51651	PTRH2	17	57774667	57784856	0.80229
91937	TIMD4	5	156346293	156390266	0.8023
161882	ZFPM1	16	88520014	88601574	0.80231
80216	ALPK1	4	113218480	113363774	0.80247
11278	KLF12	13	74260149	74708400	0.80248
4826	NNAT	20	36149607	36152092	0.8025
4486	MST1R	3	49924435	49941311	0.80254
6697	SPR	2	73114512	73119289	0.80255
9582	APOBEC3B	22	39378352	39388784	0.80264
92154	MTSS1L	16	70695107	70719954	0.80268
55124	PIWIL2	8	22132810	22215560	0.80269
57047	PLSCR2	3	146109150	146213778	0.80271
389690	MROH5	8	142443929	142517330	0.80281
51440	HPCAL4	1	40144320	40157382	0.80284
54902	TTC19	17	15902694	15932723	0.80288
8564	KMO	1	241695324	241758949	0.80292
84671	ZNF347	19	53641553	53662322	0.80301
7103	TSPAN8	12	71518877	71551779	0.80308
51218	GLRX5	14	96001323	96011055	0.80315
64432	MRPS25	3	15083758	15106839	0.80323
63827	BCAN	1	156611740	156629324	0.80331
1143	CHRNB4	15	78916636	78933587	0.80332
10482	NXF1	11	62559597	62572964	0.80336
29946	SERTAD3	19	40946748	40950282	0.80339
5224	PGAM2	7	44102326	44105186	0.8034
11184	MAP4K1	19	39078281	39108643	0.80347
390437	OR4N5	14	20611895	20612821	0.80348
10557	RPP38	10	15139179	15146256	0.80358
51542	VPS54	2	64119280	64246526	0.80371
6424	SFRP4	7	37945534	37956525	0.80382
221395	ADGRF5	6	46820242	46922681	0.80412
6693	SPN	16	29674271	29681828	0.80413
5145	PDE6A	5	149237519	149324356	0.80417
11232	POLG2	17	62473902	62493184	0.80418
84919	PPP1R15B	1	204369781	204380945	0.80419
361	AQP4	18	24432007	24445735	0.80425
124739	USP43	17	9548015	9633004	0.80425
11224	RPL35	9	127620158	127624240	0.8043
717	C2	6	31865562	31913449	0.80436
2045	EPHA7	6	93949738	94129302	0.80439
284403	WDR62	19	36545783	36596012	0.80445
58496	LY6G5B	6	31638728	31640227	0.80455
84109	QRFPR	4	122249797	122302181	0.80478
126382	NR2C2AP	19	19312223	19314238	0.80479
9729	KIAA0408	6	127759551	127780535	0.80487
5413	SEPT5	22	19701987	19710845	0.80512
5317	PKP1	1	201252580	201302121	0.80513
9026	HIP1R	12	123319045	123347508	0.80526
100652758	LOC100652758	5	151149354	151151069	0.80533
3914	LAMB3	1	209788215	209825820	0.80534
144406	WDR66	12	122356463	122441839	0.80539
60314	C12orf10	12	53693132	53700965	0.8054
58492	ZNF77	19	2933216	2944969	0.80548
23113	CUL9	6	43149913	43192325	0.80562
55615	PRR5	22	45064427	45133561	0.80562
7541	ZBTB14	18	5289018	5297052	0.80564
2287	FKBP3	14	45584802	45603732	0.80579
93587	TRMT10A	4	100467864	100485189	0.80579
286204	CRB2	9	126118448	126141034	0.8058
55780	ERMARD	6	170151718	170181680	0.80583
59351	PBOV1	6	138537123	138539627	0.80586
57713	SFMBT2	10	7200586	7453448	0.8059
79956	ERMP1	9	5784572	5833081	0.8059
93611	FBXO44	1	11714432	11723384	0.80595
23116	FAM179B	14	45431416	45543634	0.806
1611	DAP	5	10679342	10761387	0.80617
256158	HMCN2	9	133223389	133309510	0.80618
27040	LAT	16	28996147	29002104	0.80623
80155	NAA15	4	140222621	140311935	0.80627
1305	COL13A1	10	71561644	71718904	0.80628
57409	MIF4GD	17	73262309	73267373	0.80628
11160	ERLIN2	8	37593743	37615319	0.80636
283578	TMED8	14	77805102	77843396	0.80639
56052	ALG1	16	5121810	5137380	0.80655
3006	HIST1H1C	6	26055968	26056699	0.80667
7292	TNFSF4	1	173152870	173176471	0.80667
11101	ATE1	10	123499939	123688149	0.80668
10643	IGF2BP3	7	23349828	23509995	0.80671
64118	DUS1L	17	80015748	80023697	0.80676
1361	CPB2	13	46627201	46695318	0.80678
53339	BTBD1	15	83685175	83736106	0.8068
137362	GOT1L1	8	37791799	37797664	0.80685
926	CD8B	2	87042460	87089047	0.80689
9562	MINPP1	10	89264223	89313218	0.80711
3630	INS	11	2181009	2182439	0.80716
2162	F13A1	6	6144311	6320924	0.80729
55974	SLC50A1	1	155107817	155111334	0.8073
7311	UBA52	19	18674576	18688270	0.80734
9768	KIAA0101	15	64657193	64679914	0.80734
8777	MPDZ	9	13105700	13279660	0.80738
23264	ZC3H7B	22	41697507	41756151	0.8074
79725	THAP9	4	83821837	83841284	0.80741
5919	RARRES2	7	150031033	150038773	0.80744
79684	MSANTD2	11	124636388	124670868	0.80748
6372	CXCL6	4	74702273	74704477	0.8075
5201	PFDN1	5	139624635	139682689	0.80751
27120	DKKL1	19	49866466	49878373	0.80755
79157	MFSD11	17	74732647	74775336	0.80756
125476	INO80C	18	33032194	33078110	0.80758
7306	TYRP1	9	12693385	12710285	0.80762
54205	CYCS	7	25158270	25164980	0.80763
7097	TLR2	4	154605404	154627243	0.80775
140612	ZFP28	19	57050317	57068170	0.80775
57469	PNMAL2	19	46994448	46999169	0.80785
79645	EFCAB1	8	49627474	49647870	0.80795
85291	KRTAP4-2	17	39333698	39334460	0.80795
6731	SRP72	4	57333370	57369847	0.80796
284257	BOD1L2	18	54814293	54817639	0.80804
1808	DPYSL2	8	26371709	26515693	0.8082
5209	PFKFB3	10	6186843	6277508	0.80825
5291	PIK3CB	3	138371540	138553780	0.80838
6671	SP4	7	21467689	21554440	0.80855
10766	TOB2	22	41829492	41844234	0.80861
23423	TMED3	15	79603404	79675802	0.80861
49860	CRNN	1	152381719	152386750	0.80863
85455	DISP2	15	40650434	40663256	0.80868
79643	CHMP6	17	78965641	78973933	0.8087
1001	CDH3	16	68678151	68732959	0.80874
6556	SLC11A1	2	219246752	219261617	0.80882
7559	ZNF12	7	6728064	6746566	0.80885
11344	TWF2	3	52262626	52273183	0.80887
22846	VASH1	14	77228235	77249363	0.80891
119772	OR52M1	11	4566421	4567374	0.80895
100506127	LOC100506127	11	76092307	76125663	0.80896
54538	ROBO4	11	124754114	124767857	0.80933
51447	IP6K2	3	48725436	48754711	0.80936
1791	DNTT	10	98064085	98098321	0.80944
147945	NLRP4	19	56347944	56393221	0.80952
388389	CCDC103	17	42977080	42983541	0.80963
10096	ACTR3	2	114647511	114719131	0.80964
28957	MRPS28	8	80830952	80942516	0.80969
10297	APC2	19	1446269	1473243	0.80975
11322	TMC6	17	76108999	76128488	0.80975
4625	MYH7	14	23881947	23904870	0.80979
647174	SERPINE3	13	51915168	51939555	0.80979
387129	NPSR1	7	34697897	34917944	0.80993
1793	DOCK1	10	128768965	129250780	0.80999
4331	MNAT1	14	61201459	61435398	0.81006
84153	RNASEH2C	11	65485144	65488409	0.81008
7003	TEAD1	11	12695969	12966284	0.81009
4923	NTSR1	20	61340189	61394123	0.8101
387263	C6orf120	6	170102238	170106402	0.81024
8739	HRK	12	117298225	117319232	0.81033
5739	PTGIR	19	47114585	47128375	0.81041
128434	VSTM2L	20	36531499	36573752	0.81043
93109	TMEM44	3	194308402	194354150	0.81046
143	PARP4	13	24995069	25086948	0.8105
54757	FAM20A	17	66531257	66597095	0.8105
57161	PELI2	14	56585039	56768241	0.81051
84660	CCDC62	12	123259056	123311927	0.81051
80071	CCDC15	11	124824017	124911385	0.81052
84941	HSH2D	19	16244838	16269381	0.81055
7448	VTN	17	26694298	26697373	0.81064
80142	PTGES2	9	130882972	130890741	0.81065
5036	PA2G4	12	56498103	56507694	0.81073
1910	EDNRB	13	78469616	78549664	0.81075
51244	CCDC174	3	14693253	14714166	0.81075
92014	SLC25A51	9	37877572	37904350	0.81081
5976	UPF1	19	18942744	18979039	0.81087
30816	ERVW-1	7	92097694	92107229	0.81094
339324	ZNF260	19	37001589	37019248	0.81097
728637	MEIKIN	5	131142683	131281391	0.81111
55110	MAGOHB	12	10756364	10766208	0.81112
2626	GATA4	8	11534433	11617510	0.81123
2832	NPBWR2	20	62737183	62738184	0.81123
5428	POLG	15	89859536	89878026	0.81125
54463	FAM134B	5	16472922	16617167	0.81134
6975	TECTB	10	114043213	114064793	0.81148
389792	IER5L	9	131937831	131940540	0.81149
57610	RANBP10	16	67756973	67840788	0.81151
9586	CREB5	7	28338940	28865511	0.81154
27148	STK36	2	219536749	219567440	0.8117
54985	HCFC1R1	16	3072626	3074287	0.8117
7026	NR2F2	15	96869157	96883492	0.81171
8498	RANBP3	19	5916150	5978320	0.81172
9379	NRXN2	11	64373646	64490660	0.81173
1855	DVL1	1	1270658	1284509	0.81177
23022	PALLD	4	169418215	169849608	0.81184
283417	DPY19L2	12	63952693	64062354	0.81184
54578	UGT1A6	2	234600321	234681951	0.81188
124093	CCDC78	16	772582	776880	0.81193
10011	SRA1	5	139929652	139937678	0.81202
23019	CNOT1	16	58553850	58663790	0.81203
253782	CERS6	2	169312759	169631644	0.81212
4285	MIPEP	13	24304328	24463587	0.81218
222584	FAM83B	6	54711569	54809897	0.81218
23767	FLRT3	20	14304639	14318313	0.81231
245928	DEFB114	6	49928005	49931818	0.81237
151887	CCDC80	3	112323407	112359977	0.81242
153396	TMEM161B	5	87485450	87564665	0.81247
2915	GRM5	11	88237256	88796846	0.81255
57863	CADM3	1	159141377	159172932	0.81262
613227	HIGD1C	12	51346200	51364668	0.81266
55902	ACSS2	20	33462766	33515769	0.81267
7172	TPMT	6	18128542	18155374	0.81271
168455	CCDC71L	7	106297211	106301634	0.81272
9701	PPP6R2	22	50781746	50883519	0.81279
165904	XIRP1	3	39224706	39234112	0.81292
100533106	ZHX1-C8orf76	8	124238429	124286727	0.81294
112752	IFT43	14	76452096	76550416	0.81299
8170	SLC14A2	18	42792947	43263072	0.81301
2526	FUT4	11	94277017	94283064	0.81307
259173	ALS2CL	3	46710485	46735194	0.81307
254268	AKNAD1	1	109358520	109400864	0.81312
401207	C5orf63	5	126378250	126409184	0.81312
283999	TMEM235	17	76227391	76237068	0.81329
653689	GSTT2B	22	24299601	24303416	0.81331
7464	CORO2A	9	100883257	100954956	0.81333
113829	SLC35A4	5	139944420	139948683	0.81342
654463	FER1L6	8	124864227	125132412	0.81344
226	ALDOA	16	30064411	30081741	0.81353
64216	TFB2M	1	246703863	246729565	0.81354
80110	ZNF614	19	52516577	52531680	0.81354
80778	ZNF34	8	145998499	146012725	0.81354
6450	SH3BGR	21	40817797	40887433	0.81374
26017	FAM32A	19	16296235	16302857	0.81384
339287	MSL1	17	38278235	38293047	0.81392
23341	DNAJC16	1	15853343	15898228	0.81393
728763	LOC728763	2	241872287	241905525	0.81395
114800	CCDC85A	2	56411258	56613309	0.81401
54995	OXSM	3	25831563	25836025	0.81404
2625	GATA3	10	8087294	8117164	0.81413
6795	AURKC	19	57741750	57746916	0.81415
286256	LCN12	9	139844032	139849957	0.81416
3841	KPNA5	6	117002367	117063030	0.81418
928	CD9	12	6309482	6347437	0.81448
55607	PPP1R9A	7	94536949	94925727	0.81448
80781	COL18A1	21	46825058	46933634	0.81456
5715	PSMD9	12	122326637	122355771	0.81457
10933	MORF4L1	15	79132903	79190081	0.81463
5778	PTPN7	1	202116141	202130716	0.81466
162461	TMEM92	17	48348767	48358846	0.81469
28968	SLC6A16	19	49792889	49828521	0.8147
387695	C10orf99	10	85933511	85945050	0.81483
342892	ZNF850	19	37234380	37263717	0.81487
343930	MSGN1	2	17997786	17998367	0.81489
23428	SLC7A8	14	23594504	23652869	0.81494
285500	LOC285500	4	178363692	178597453	0.81509
1787	TRDMT1	10	17179828	17244093	0.8152
146227	BEAN1	16	66461200	66527432	0.81526
256815	C10orf67	10	23605520	23633772	0.81532
5604	MAP2K1	15	66679182	66783882	0.81535
9143	SYNGR3	16	2039946	2044276	0.81537
196993	CT62	15	71402583	71407929	0.81542
9211	LGI1	10	95517566	95557916	0.81543
101927853	LOC101927853	11	65590493	65600968	0.81543
286006	LSMEM1	7	112120908	112130943	0.81544
129080	EMID1	22	29601901	29655586	0.81553
92369	SPSB4	3	140770743	140867453	0.81566
388327	C17orf100	17	6555059	6556617	0.81568
4152	MBD1	18	47793252	47808144	0.81586
572	BAD	11	64037300	64052176	0.81595
222545	GPRC6A	6	117113248	117150256	0.816
54939	COMMD4	15	75628352	75634268	0.81603
65009	NDRG4	16	58497549	58547523	0.81605
115908	CTHRC1	8	104383743	104395233	0.81605
9046	DOK2	8	21766384	21771290	0.81608
399947	C11orf87	11	109292570	109299893	0.81609
118430	MUCL1	12	55248299	55252177	0.81615
26039	SS18L1	20	60718816	60757566	0.81635
84435	ADGRA1	10	134884433	134945179	0.81636
84942	WDR73	15	85185607	85197521	0.81639
133584	EGFLAM	5	38258511	38465582	0.81641
441864	TARM1	19	54573149	54584634	0.81646
2774	GNAL	18	11689014	11885684	0.81647
23011	RAB21	12	72148658	72181150	0.81654
9801	MRPL19	2	75873909	75889334	0.81666
155	ADRB3	8	37820513	37824184	0.8167
400581	GRAPL	17	19030782	19062148	0.817
55157	DARS2	1	173793719	173827682	0.81705
353219	KAAG1	6	24357131	24358512	0.8171
284439	SLC25A42	19	19174776	19223839	0.81711
54461	FBXW5	9	139834885	139839298	0.81717
65124	SOWAHC	2	110371911	110376564	0.81717
134218	DNAJC21	5	34929698	34959069	0.81726
55275	VPS53	17	411908	618096	0.81737
83538	TTC25	17	40086888	40117669	0.81742
79703	C11orf80	11	66512207	66613997	0.81748
6003	RGS13	1	192605268	192629441	0.81752
148932	MOB3C	1	47073387	47082563	0.81752
7476	WNT7A	3	13860082	13921618	0.8176
220965	FAM13C	10	61005889	61122661	0.81763
1504	CTRB1	16	75252884	75258822	0.8177
7701	ZNF142	2	219502639	219524355	0.8177
7266	DNAJC7	17	40128439	40169715	0.81779
7301	TYRO3	15	41851220	41871536	0.81784
9715	FAM131B	7	143050493	143079397	0.81784
10157	AASS	7	121713598	121784344	0.81786
30833	NT5C	17	73126320	73127890	0.8179
54577	UGT1A7	2	234590584	234681945	0.81794
2947	GSTM3	1	110276554	110283660	0.81801
101927789	LOC101927789	11	65222309	65234144	0.81805
90416	C15orf57	15	40824083	40857252	0.81819
284355	TPRX1	19	48304500	48322308	0.81829
10069	RWDD2B	21	30378080	30391685	0.81834
3047	HBG1	11	5269502	5271087	0.81841
8805	TRIM24	7	138145079	138270333	0.81843
5538	PPT1	1	40538382	40563142	0.81847
55937	APOM	6	31620187	31625987	0.8186
392636	AGMO	7	15239943	15601640	0.81862
6184	RPN1	3	128338813	128369719	0.81864
58489	ABHD17C	15	80987635	81047962	0.81867
84865	CCDC142	2	74699959	74710357	0.81877
23770	FKBP8	19	18642568	18654887	0.81883
80005	DOCK5	8	25042287	25273227	0.81884
257415	FAM133B	7	92190072	92219706	0.81898
9772	KIAA0195	17	73452664	73496533	0.81902
219965	OR5B17	11	58125598	58126542	0.81905
4247	MGAT2	14	50087460	50090199	0.81906
56300	IL36G	2	113735596	113743249	0.81906
10799	RPP40	6	4995280	5004292	0.81916
7032	TFF2	21	43766466	43771208	0.81917
51056	LAP3	4	17578927	17609590	0.81918
647589	ANHX	12	133794898	133812422	0.81923
7249	TSC2	16	2097472	2138713	0.81924
9690	UBE3C	7	156931655	157062066	0.81936
7133	TNFRSF1B	1	12227044	12269279	0.81942
2703	GJA8	1	147374946	147381396	0.81943
6619	SNAPC3	9	15422694	15466747	0.81945
65220	NADK	1	1682671	1711508	0.81948
8836	GGH	8	63927638	63951610	0.81952
57104	PNPLA2	11	818901	825573	0.81971
51715	RAB23	6	57051790	57087112	0.81974
170679	PSORS1C1	6	31082608	31107869	0.8198
25769	SLC24A2	9	19507450	19789059	0.81984
27074	LAMP3	3	182840003	182880667	0.81989
5314	PKHD1	6	51480145	51952423	0.81991
339976	TRIML1	4	189060598	189068649	0.81993
22858	ICK	6	52866097	52926676	0.81998
124961	ZFP3	17	4981754	4999669	0.8201
132243	H1FOO	3	129262057	129270310	0.82014
22898	DENND3	8	142138720	142205903	0.82017
255239	ANKK1	11	113258513	113271140	0.82019
161436	EML5	14	89079241	89259096	0.82027
3675	ITGA3	17	48133340	48167849	0.82032
51161	C3orf18	3	50595456	50608458	0.82045
127255	LRRIQ3	1	74491699	74663871	0.82055
100462977	MTRNR2L1	17	22022437	22023991	0.82056
388962	BOLA3	2	74362528	74375039	0.8206
908	CCT6A	7	56119378	56131682	0.82065
81566	CSRNP2	12	51454988	51477454	0.82065
4756	NEO1	15	73344056	73597547	0.82084
80851	SH3BP5L	1	249104645	249120154	0.82088
570	BAAT	9	104122699	104147287	0.82089
494188	FBXO47	17	37092685	37123655	0.82089
951	CD37	19	49838632	49843863	0.82096
4610	MYCL	1	40361096	40367687	0.82098
23511	NUP188	9	131709972	131769375	0.821
79782	LRRC31	3	169557029	169587723	0.82134
1007	CDH9	5	26880709	27038689	0.82142
9348	NDST3	4	118955500	119179789	0.82143
29126	CD274	9	5450503	5470567	0.82149
3456	IFNB1	9	21077104	21077943	0.82151
55237	VRTN	14	74815166	74826711	0.82158
57496	MKL2	16	14165178	14360633	0.8216
339403	RXFP4	1	155911480	155912625	0.8216
387804	VSTM5	11	93553735	93583668	0.82161
219736	STOX1	10	70587294	70655209	0.82171
51409	HEMK1	3	50606583	50622422	0.82181
196	AHR	7	17338276	17385775	0.82195
132158	GLYCTK	3	52321836	52329272	0.82197
337876	CHSY3	5	129240389	129522327	0.822
5122	PCSK1	5	95726040	95768985	0.82201
26528	DAZAP1	19	1407584	1435683	0.82201
339829	CCDC39	3	180331360	180397300	0.82212
390439	OR11G2	14	20665495	20666532	0.82217
374879	ZNF699	19	9404246	9420390	0.82219
3998	LMAN1	18	56995055	57026508	0.82221
84912	SLC35B4	7	133974089	134001827	0.82227
161145	TMEM229B	14	67913801	67982445	0.82236
80223	RAB11FIP1	8	37716465	37757015	0.82237
5939	RBMS2	12	56915607	56994859	0.82238
84666	RETNLB	3	108474486	108476130	0.82258
29103	DNAJC15	13	43597362	43683306	0.82264
54492	NEURL1B	5	172068266	172118543	0.82265
79023	NUP37	12	102467967	102514025	0.82287
7126	TNFAIP1	17	26662548	26674035	0.82301
400165	ATP11AUN	13	113301358	113338811	0.82325
3021	H3F3B	17	73772515	73775860	0.82327
286077	FAM83H	8	144806103	144822710	0.82327
124602	KIF19	17	72322351	72351959	0.82329
83697	SLC4A9	5	139739787	139754722	0.82343
468	ATF4	22	39916569	39918691	0.8237
80306	MED28	4	17616273	17626160	0.82372
3305	HSPA1L	6	31777396	31790093	0.82375
90441	ZNF622	5	16451628	16465894	0.8238
55667	DENND4C	9	19230763	19374137	0.82382
94015	TTYH2	17	72209696	72258159	0.82382
442721	LMOD2	7	123295861	123304147	0.82387
51155	HN1	17	73131343	73150775	0.8239
56905	C15orf39	15	75491219	75504510	0.82391
343169	OR6F1	1	247875131	247876057	0.82396
91272	BOD1	5	173034148	173043706	0.824
54498	SMOX	20	4129426	4168394	0.82402
64805	P2RY12	3	151054631	151102600	0.82403
3146	HMGB1	13	31032877	31191942	0.82408
22989	MYH15	3	108099216	108248169	0.82417
23620	NTSR2	2	11798304	11810329	0.82418
6875	TAF4B	18	23806409	23971649	0.8242
157855	KCNU1	8	36641842	36793643	0.82421
2672	GFI1	1	92940318	92952433	0.82424
1473	CST5	20	23856572	23860380	0.82428
253827	MSRB3	12	65672423	65860687	0.82436
51514	DTL	1	212208919	212278187	0.82442
7472	WNT2	7	116916685	116963343	0.82447
1119	CHKA	11	67820326	67888858	0.8246
672	BRCA1	17	41196312	41277500	0.82474
84285	EIF1AD	11	65764016	65769637	0.82477
131890	GRK7	3	141497043	141535892	0.82482
23400	ATP13A2	1	17312453	17338467	0.82486
79269	DCAF10	9	37800551	37867666	0.82491
23190	UBXN4	2	136499189	136542633	0.82494
4634	MYL3	3	46899357	46904973	0.82497
51490	C9orf114	9	131581930	131592299	0.8251
2217	FCGRT	19	50015536	50029685	0.82526
126295	ZNF57	19	2900896	2918641	0.82532
10718	NRG3	10	83635070	84746935	0.82537
54454	ATAD2B	2	23971534	24149978	0.82539
5911	RAP2A	13	98086475	98120252	0.8254
7371	UCK2	1	165796732	165880855	0.82548
117247	SLC16A10	6	111408728	111544608	0.82586
100289635	ZNF605	12	133498019	133532908	0.8259
80864	EGFL8	6	32132382	32136062	0.82598
64434	NOM1	7	156742417	156765876	0.82601
222068	TMED4	7	44617493	44621881	0.82603
222865	TMEM130	7	98444111	98467673	0.82604
64838	FNDC4	2	27714750	27718126	0.82609
7465	WEE1	11	9595197	9615016	0.82613
8303	SNN	16	11762289	11773015	0.82615
7804	LRP8	1	53708036	53793821	0.82629
27123	DKK2	4	107842959	107957453	0.82629
309	ANXA6	5	150480267	150537443	0.82635
63899	NSUN3	3	93781855	93845630	0.82636
26057	ANKRD17	4	73940502	74124858	0.82665
1657	DMXL1	5	118406839	118584822	0.82672
55012	PPP2R3C	14	35554678	35591868	0.82673
374864	CCDC178	18	30517225	31020685	0.82678
55175	KLHL11	17	40009799	40021629	0.82683
1743	DLST	14	75348594	75370450	0.82693
23677	SH3BP4	2	235860628	235964358	0.827
57616	TSHZ3	19	31765851	31840190	0.82702
90321	ZNF766	19	52772824	52795979	0.82704
140691	TRIM69	15	45028314	45060027	0.82708
201973	PRIMPOL	4	185570767	185616112	0.82709
23588	KLHDC2	14	50234787	50249856	0.82711
6235	RPS29	14	50043390	50053134	0.82715
30851	TAX1BP3	17	3566187	3571973	0.82721
8816	DCAF5	14	69517637	69619914	0.82724
1302	COL11A2	6	33130469	33160245	0.82735
85464	SSH2	17	27952956	28257231	0.82737
84189	SLITRK6	13	86366922	86373483	0.82741
252884	ZNF396	18	32946661	32957301	0.82744
254240	BPIFC	22	32809834	32860429	0.82751
476	ATP1A1	1	116914802	116948069	0.82759
9781	RNF144A	2	7057523	7209011	0.82769
80133	MROH9	1	170904612	171033906	0.8278
7274	TTPA	8	63972047	63998612	0.82782
259249	MRGPRX1	11	18955360	18956549	0.82787
5214	PFKP	10	3109667	3178997	0.82789
9812	KIAA0141	5	141303350	141330027	0.82798
14	AAMP	2	219128852	219134893	0.828
794	CALB2	16	71392616	71424341	0.82805
84280	BTBD10	11	13409555	13484838	0.82805
6955	TRA	14	22090057	23021075	0.82807
11076	TPPP	5	659977	693510	0.82816
10589	DRAP1	11	65686728	65689048	0.8282
79024	SMIM2	13	44717287	44735393	0.82843
65057	ACD	16	67691415	67694718	0.82849
55850	USE1	19	17326155	17330638	0.8285
1122	CHML	1	241792166	241799232	0.82851
6440	SFTPC	8	22014853	22021992	0.82852
54942	FAM206A	9	111696673	111703238	0.82853
200894	ARL13B	3	93698983	93774522	0.82856
132332	TMEM155	4	122680085	122686516	0.82866
27180	SIGLEC9	19	51628137	51639520	0.82867
374618	TEX9	15	56536207	56739032	0.82867
58157	NGB	14	77731834	77737655	0.82872
80184	CEP290	12	88442790	88535993	0.82874
84790	TUBA1C	12	49621715	49667117	0.82887
4947	OAZ2	15	64979773	64995462	0.82889
7673	ZNF222	19	44529494	44537263	0.82889
51666	ASB4	7	95115213	95169543	0.82889
55234	SMU1	9	33041850	33076714	0.8289
26577	PCOLCE2	3	142536702	142608045	0.82895
3236	HOXD10	2	176981492	176984670	0.82896
220108	FAM124A	13	51796470	51858377	0.82897
64093	SMOC1	14	70346105	70499083	0.82907
51367	POP5	12	121016848	121019201	0.8291
84665	MYPN	10	69865874	69971774	0.82911
5052	PRDX1	1	45976707	45988562	0.82917
56475	RPRM	2	154333852	154335322	0.8292
92170	MTG1	10	135207621	135234174	0.82923
117245	HRASLS5	11	63228876	63258680	0.8293
284194	LGALS9B	17	20352708	20370848	0.82931
1435	CSF1	1	110453233	110473616	0.82933
23233	EXOC6B	2	72403113	73053177	0.82934
55714	TENM3	4	183065112	183724177	0.82942
101928631	LOC101928631	19	2915631	2927514	0.82944
255231	MCOLN2	1	85391266	85462796	0.82946
26020	LRP10	14	23340822	23350789	0.82953
161424	NOP9	14	24769075	24777379	0.82975
57107	PDSS2	6	107473761	107780779	0.82976
151449	GDF7	2	20866424	20871250	0.82976
23317	DNAJC13	3	132136361	132257876	0.82977
51135	IRAK4	12	44152747	44183346	0.82983
2864	FFAR1	19	35841645	35844764	0.82986
1174	AP1S1	7	100797685	100804557	0.8299
152118	C3orf79	3	153202284	153220486	0.82999
6125	RPL5	1	93297594	93307481	0.83004
3725	JUN	1	59246463	59249785	0.83012
9796	PHYHIP	8	22077216	22089851	0.83012
64223	MLST8	16	2255178	2259418	0.83015
60412	EXOC4	7	132937823	133750514	0.83024
389152	PRR23C	3	138760944	138763734	0.83034
57688	ZSWIM6	5	60628100	60841999	0.83037
51703	ACSL5	10	114133916	114188138	0.83039
80198	MUS81	11	65627872	65633914	0.83042
29970	SCHIP1	3	158991036	159615155	0.83047
4645	MYO5B	18	47349156	47721542	0.83048
85395	FAM207A	21	46359918	46396891	0.83048
5029	P2RY2	11	72928735	72953472	0.83049
220002	CYB561A3	11	61116220	61129755	0.83052
430	ASCL2	11	2289728	2292182	0.83056
11011	TLK2	17	60554447	60692842	0.83057
8828	NRP2	2	206547184	206662857	0.83061
9364	RAB28	4	13343863	13485989	0.83061
84986	ARHGAP19	10	98981930	99052430	0.83068
4780	NFE2L2	2	178095031	178129859	0.83072
284099	C17orf78	17	35732928	35749812	0.83072
5819	PVRL2	19	45349393	45392485	0.83073
9654	TTLL4	2	219575558	219620139	0.83077
5596	MAPK4	18	48086484	48258196	0.83091
3816	KLK1	19	51322402	51327043	0.83096
100128124	HGC6.3	6	168376604	168377619	0.83101
64859	NABP1	2	192542798	192553248	0.83102
387267	KRTAP5-4	11	1642188	1643368	0.83104
3600	IL15	4	142557749	142655140	0.83108
150290	DUSP18	22	31058039	31063874	0.83114
440822	PIWIL3	22	25115001	25170687	0.83116
389658	FAM150A	8	53446597	53478021	0.83117
27156	RSPH14	22	23401593	23495807	0.83141
64087	MCCC2	5	70883115	70954533	0.83141
222696	ZSCAN23	6	28399373	28411279	0.83142
85452	CFAP74	1	1853390	1935276	0.83153
3929	LBP	20	36974814	37005653	0.83157
94137	RP1L1	8	10463859	10512617	0.83168
26130	GAPVD1	9	128024073	128127290	0.8317
5133	PDCD1	2	242792033	242801058	0.83175
160335	TMTC2	12	83080731	83528647	0.83178
8929	PHOX2B	4	41746099	41750987	0.83187
90594	ZNF439	19	11959541	11980306	0.83192
5279	PIGC	1	172410597	172413230	0.83194
10630	PDPN	1	13910252	13944452	0.83227
3485	IGFBP2	2	217498127	217529159	0.83234
3860	KRT13	17	39657233	39661865	0.83236
79744	ZNF419	19	57999079	58006048	0.83237
84062	DTNBP1	6	15523032	15663289	0.83254
442117	GALNTL6	4	172734575	173961559	0.83262
57711	ZNF529	19	37034517	37096178	0.83264
114769	CARD16	11	104912053	104916051	0.83282
155066	ATP6V0E2	7	149570053	149577787	0.83287
26058	GIGYF2	2	233562015	233725287	0.83288
79682	CENPU	4	185615219	185655286	0.8329
100130357	LOC100130357	6	13279527	13297314	0.83302
11285	B4GALT7	5	177027119	177037348	0.83313
203238	CCDC171	9	15552872	15971897	0.83313
2189	FANCG	9	35073833	35080043	0.83315
284521	OR2L13	1	248100493	248264224	0.83315
123103	KLHL33	14	20895866	20904354	0.83316
284406	ZFP82	19	36882861	36909550	0.83331
8911	CACNA1I	22	39966758	40085740	0.83334
65249	ZSWIM4	19	13906258	13943068	0.83337
5872	RAB13	1	153954093	153958853	0.83343
51719	CAB39	2	231577557	231685790	0.83344
9390	SLC22A13	3	38307298	38320161	0.83349
7484	WNT9B	17	44928952	44964096	0.83354
146723	C17orf77	17	72581057	72590348	0.83356
57332	CBX8	17	77768176	77770915	0.8336
11231	SEC63	6	108188960	108279482	0.83362
846	CASR	3	121902530	122005350	0.8337
54882	ANKHD1	5	139781399	139919441	0.83381
134353	LSM11	5	157170755	157183746	0.83381
84221	SPATC1L	21	47581062	47605167	0.83382
339448	C1orf174	1	3805697	3816857	0.83382
9422	ZNF264	19	57702868	57734214	0.83393
2697	GJA1	6	121756745	121770873	0.83395
6367	CCL22	16	57392695	57400102	0.83399
11235	PDCD10	3	167401692	167452693	0.83401
54760	PCSK4	19	1481427	1490886	0.83404
100132386	KRTAP4-9	17	39261641	39262740	0.83404
224	ALDH3A2	17	19552064	19580908	0.83405
56927	GPR108	19	6729925	6737633	0.83409
4360	MRC1	10	18098332	18200091	0.8341
57404	CYP20A1	2	204103164	204170563	0.83415
26281	FGF20	8	16850334	16859674	0.83417
201799	TMEM154	4	153547266	153601317	0.83422
79153	GDPD3	16	30115977	30125264	0.83436
64901	RANBP17	5	170288880	170727454	0.83438
400720	ZNF772	19	57980954	57988945	0.83439
3419	IDH3A	15	78441698	78462884	0.83443
10893	MMP24	20	33814539	33864804	0.83458
399474	TMEM200B	1	29445937	29450421	0.83473
53904	MYO3A	10	26223002	26501465	0.83478
347730	LRRTM1	2	80515481	80531718	0.83489
23779	ARHGAP8	22	45148438	45258664	0.83494
5470	PPEF2	4	76781025	76823681	0.83503
59284	CACNG7	19	54412704	54447195	0.83507
651746	ANKRD33B	5	10564435	10657928	0.83529
6690	SPINK1	5	147204143	147218794	0.83537
8438	RAD54L	1	46713367	46744145	0.83545
54936	ADPRHL2	1	36554453	36559533	0.83549
22888	UBOX5	20	3088219	3140556	0.83554
115106	HAUS1	18	43684298	43708299	0.83561
51301	GCNT4	5	74323246	74350743	0.8358
23218	NBEAL2	3	47021173	47051194	0.83587
8359	HIST1H4A	6	26021907	26022278	0.8359
387104	SOGA3	6	127759551	127841938	0.83601
26056	RAB11FIP5	2	73300510	73340146	0.83607
147872	CCDC155	19	49891475	49921256	0.83609
116461	TSEN15	1	184020811	184043346	0.83612
26083	TBC1D29	17	28884124	28890511	0.8363
131583	FAM43A	3	194406622	194409766	0.83646
112487	DTD2	14	31915242	31926680	0.83669
57639	CCDC146	7	76751934	76924534	0.83681
23632	CA14	1	150229554	150237478	0.83685
5783	PTPN13	4	87515468	87736332	0.83699
57221	ARFGEF3	6	138483053	138665800	0.83699
81789	TIGD6	5	149372686	149380730	0.83701
3938	LCT	2	136545415	136594750	0.83704
30001	ERO1L	14	53108605	53162419	0.83707
4618	MYF6	12	81101408	81103257	0.83708
503542	SPRN	10	135234170	135238623	0.8372
201176	ARHGAP27	17	43471268	43510282	0.83724
51594	NBAS	2	15307032	15701472	0.83731
30968	STOML2	9	35099888	35103184	0.83734
81553	FAM49A	2	16730727	16847134	0.83734
130574	LYPD6	2	150186499	150330662	0.83739
653489	RGPD3	2	107021136	107084801	0.83759
51361	HOOK1	1	60280458	60342050	0.8376
54943	DNAJC28	21	34860238	34864023	0.83763
79728	PALB2	16	23614481	23652678	0.83769
7220	TRPC1	3	142443266	142526730	0.8377
11072	DUSP14	17	35849951	35873603	0.83771
100144748	KLLN	10	89618918	89623194	0.83784
2251	FGF6	12	4543308	4554780	0.83786
7132	TNFRSF1A	12	6437923	6451283	0.83788
9924	PAN2	12	56710007	56727837	0.8379
345643	MCIDAS	5	54515425	54523143	0.83799
5961	PRPH2	6	42664333	42690692	0.83803
23405	DICER1	14	95552565	95623759	0.83805
144448	TSPAN19	12	85408090	85430055	0.8381
9477	MED20	6	41873092	41888877	0.83822
26523	AGO1	1	36335412	36395211	0.83822
10486	CAP2	6	17393447	17558023	0.83827
56985	ADPRM	17	10600927	10616264	0.83838
6856	SYPL1	7	105730814	105753093	0.83842
6305	SBF1	22	50883429	50913467	0.83844
56061	UBFD1	16	23568856	23585710	0.83848
285440	CYP4V2	4	187112565	187134617	0.83848
3455	IFNAR2	21	34602231	34636831	0.83851
340654	LIPM	10	90562487	90580315	0.83852
340061	TMEM173	5	138855113	138862343	0.83853
55329	MNS1	15	56720929	56757335	0.83856
57521	RPTOR	17	78518625	78940173	0.8386
117248	GALNT15	3	16216086	16286033	0.8386
134429	STARD4	5	110831731	110848234	0.8386
22997	IGSF9B	11	133778520	133826649	0.83865
65217	PCDH15	10	55562531	56561051	0.83872
6296	ACSM3	16	20775312	20808479	0.83882
22826	DNAJC8	1	28526789	28559542	0.83883
284340	CXCL17	19	42932695	42947136	0.83888
83850	ESYT3	3	138153415	138197910	0.83889
55573	CDV3	3	133292434	133309118	0.83894
51805	COQ3	6	99817279	99842082	0.8391
345	APOC3	11	116700624	116703787	0.83913
55186	SLC25A36	3	140660662	140698785	0.83914
5013	OTX1	2	63277192	63284966	0.83922
445347	TARP	7	38299243	38357285	0.83929
25962	KIAA1429	8	95500005	95565746	0.83951
404734	ANKHD1-EIF4EBP3	5	139781399	139929163	0.83951
261734	NPHP4	1	5922870	6052618	0.8397
79818	ZNF552	19	58318450	58326529	0.8398
256892	OR51F1	11	4790209	4791147	0.83981
4436	MSH2	2	47630206	47739716	0.83982
11275	KLHL2	4	166128770	166244308	0.8399
144108	SPTY2D1	11	18627948	18656020	0.83991
10501	SEMA6B	19	4542600	4559771	0.83994
1813	DRD2	11	113280317	113346413	0.84003
89886	SLAMF9	1	159921282	159924044	0.8401
8220	DGCR14	22	19117792	19132190	0.8402
93010	B3GNT7	2	232260335	232265875	0.84022
84417	C2orf40	2	106682113	106694611	0.84026
4142	MAS1	6	160320218	160329339	0.84032
55317	AP5S1	20	3801171	3805954	0.84033
92126	DSEL	18	65173819	65183967	0.84034
9375	TM9SF2	13	100153628	100216302	0.84037
57381	RHOJ	14	63671080	63760230	0.8404
57188	ADAMTSL3	15	84322838	84708594	0.84042
54814	QPCTL	19	46195741	46207248	0.84046
390081	OR52E4	11	5905523	5906461	0.84062
933	CD22	19	35820069	35838264	0.84063
9342	SNAP29	22	21213292	21245502	0.84065
349075	ZNF713	7	55955148	56008519	0.84068
10924	SMPDL3A	6	123109601	123130865	0.84084
51143	DYNC1LI1	3	32567463	32612373	0.841
5744	PTHLH	12	28111017	28125664	0.8411
255119	C4orf22	4	81256861	81884910	0.84111
171425	CLYBL	13	100258919	100549388	0.84117
55192	DNAJC17	15	41060067	41099676	0.84118
4715	NDUFB9	8	125551343	125580751	0.8412
51373	MRPS17	7	56019611	56023034	0.84127
253980	KCTD13	16	29917657	29937545	0.84127
1809	DPYSL3	5	146770371	146889619	0.84134
222223	KIAA1324L	7	86506222	86689014	0.84154
387119	CEP85L	6	118781935	119031238	0.84154
60678	EEFSEC	3	127872302	128127489	0.84155
55212	BBS7	4	122745484	122791652	0.84164
390190	OR5B2	11	58189738	58190786	0.84169
9183	ZW10	11	113603905	113644485	0.84174
23429	RYBP	3	72423744	72495774	0.84178
90342	FER1L5	2	97308574	97370624	0.84188
29110	TBK1	12	64845840	64895899	0.8419
121457	IKBIP	12	99007182	99038829	0.84197
8407	TAGLN2	1	159887897	159895332	0.84203
4081	MAB21L1	13	36047926	36052786	0.84207
124540	MSI2	17	55333931	55762050	0.84207
390594	KBTBD13	15	65369154	65372276	0.84208
54896	PQLC2	1	19638740	19658925	0.84216
9622	KLK4	19	51409608	51413994	0.84218
120425	AMICA1	11	118064442	118095809	0.8423
2631	GBAS	7	56032270	56067875	0.84237
79192	IRX1	5	3596168	3601517	0.84238
1103	CHAT	10	50817141	50873150	0.84243
1665	DHX15	4	24529087	24586184	0.84243
5326	PLAGL2	20	30780307	30795546	0.84251
256144	OR4C3	11	48346493	48347482	0.8426
285525	YIPF7	4	44624354	44653658	0.84269
388698	FLG2	1	152321213	152332482	0.84273
7542	ZFPL1	11	64851694	64855874	0.84274
124446	TMEM219	16	29973351	29984373	0.84285
10449	ACAA2	18	47309874	47340306	0.84301
128674	PROKR2	20	5281711	5297378	0.84303
4325	MMP16	8	89049460	89339717	0.84306
90956	ADCK2	7	140372730	140395745	0.84306
3827	KNG1	3	186435098	186462199	0.84313
6601	SMARCC2	12	56555636	56583351	0.84314
26986	PABPC1	8	101715144	101734969	0.84332
10874	NMU	4	56461396	56502465	0.84333
23309	SIN3B	19	16940209	16991166	0.84336
7384	UQCRC1	3	48636432	48647391	0.8435
84064	HDHD2	18	44633781	44676891	0.8435
26007	TKFC	11	61100654	61120898	0.84351
151050	KANSL1L	2	210885435	211036068	0.84352
8756	ADAM7	8	24298509	24370273	0.8437
54674	LRRN3	7	110731062	110765510	0.8437
6996	TDG	12	104359593	104382656	0.84373
5243	ABCB1	7	87133179	87342639	0.84375
11099	PTPN21	14	88932122	89021123	0.84378
54682	MANSC1	12	12482195	12503475	0.84391
79871	RPAP2	1	92764522	92853732	0.84391
201780	SLC10A4	4	48485360	48491541	0.84391
7348	UPK1B	3	118892425	118924000	0.84397
28316	CDH20	18	59000815	59237123	0.84408
157574	FBXO16	8	28285925	28347835	0.84411
23436	CELA3B	1	22303418	22315847	0.84416
131368	ZPLD1	3	101928816	102198685	0.84417
148418	SAMD13	1	84764049	84816481	0.84417
4701	NDUFA7	19	8373492	8386452	0.84421
283659	PRTG	15	55903738	56035847	0.84421
326340	ZAR1	4	48492269	48496406	0.84421
5071	PARK2	6	161768590	163148834	0.84433
84545	MRPL43	10	102737579	102747272	0.84435
3577	CXCR1	2	219027568	219031716	0.84437
80108	ZFP2	5	178322899	178360213	0.84441
114791	TUBGCP5	15	22833395	22873891	0.84445
344758	GPR149	3	154055461	154147504	0.84446
8614	STC2	5	172741726	172756506	0.84454
118424	UBE2J2	1	1189292	1209234	0.84457
89953	KLC4	6	43027372	43042833	0.84461
10484	SEC23A	14	39501123	39572447	0.84467
6414	SEPP1	5	42799982	42812024	0.84474
151871	DPPA2	3	109012635	109035364	0.84475
151354	FAM84A	2	14772810	14780170	0.84476
83444	INO80B	2	74682150	74685087	0.84479
11091	WDR5	9	137000801	137025094	0.84488
144699	FBXL14	12	1675159	1703331	0.84489
79228	THOC6	16	3074032	3077756	0.84498
23286	WWC1	5	167719065	167899308	0.84504
6754	SSTR4	20	23016057	23017314	0.84506
51335	NGRN	15	90808895	90815443	0.84509
1486	CTBS	1	85018804	85048039	0.84513
284677	C1orf204	1	159804264	159825544	0.84522
100533183	ZNF664-FAM101A	12	124457762	124800570	0.84528
1903	S1PR3	9	91606324	91620070	0.84529
122553	TRAPPC6B	14	39617015	39639634	0.84533
149954	BPIFB4	20	31669318	31699557	0.84534
3848	KRT1	12	53068520	53074191	0.84544
196415	C12orf77	12	25146358	25150373	0.84545
116441	TM4SF18	3	149036285	149051548	0.84558
64849	SLC13A3	20	45186462	45313124	0.84567
79631	EFTUD1	15	82422561	82555104	0.84568
151011	SEPT10	2	110300372	110371783	0.84581
154007	SNRNP48	6	7590432	7612200	0.8459
51293	CD320	19	8367011	8373439	0.84608
64881	PCDH20	13	61983818	61989655	0.84608
387715	ARMS2	10	124214179	124216868	0.84611
7871	SLMAP	3	57741948	57915597	0.84616
2843	GPR20	8	142366585	142377365	0.84622
440836	ODF3B	22	50968836	50971008	0.84626
374462	PTPRQ	12	80838126	81073968	0.84629
8821	INPP4B	4	142949181	143767604	0.84634
6755	SSTR5	16	1122756	1131454	0.84635
101927262	LOC101927262	2	290342	292920	0.84645
8890	EIF2B4	2	27587219	27593324	0.8467
8943	AP3D1	19	2100987	2151556	0.8467
3184	HNRNPD	4	83274467	83295149	0.84672
9150	CTDP1	18	77439801	77514510	0.84674
11338	U2AF2	19	56165416	56186082	0.84679
8514	KCNAB2	1	6052358	6161253	0.84685
55211	DPPA4	3	109044988	109056419	0.84696
595	CCND1	11	69455873	69469242	0.84699
6240	RRM1	11	4115791	4160116	0.84705
8972	MGAM	7	141695676	141806547	0.84708
221421	RSPH9	6	43612767	43638935	0.84709
1565	CYP2D6	22	42522501	42526883	0.84716
26517	TIMM13	19	2425622	2427914	0.84717
84708	LNX1	4	54326437	54518653	0.84717
1580	CYP4B1	1	47264670	47285021	0.84724
6627	SNRPA1	15	101821715	101835481	0.84724
10808	HSPH1	13	31710762	31737246	0.84739
5544	PRB3	12	11418847	11422656	0.8474
1655	DDX5	17	62494374	62503042	0.84745
51652	CHMP3	2	86730553	86790620	0.84751
260434	PYDC1	16	31227283	31228398	0.8476
160364	CLEC12A	12	10103915	10147704	0.8477
581	BAX	19	49458117	49465055	0.84772
199704	ZNF585A	19	37638340	37663643	0.84773
25895	METTL21B	12	58166383	58176324	0.84776
5897	RAG2	11	36613493	36619829	0.84782
114899	C1QTNF3	5	34017963	34043371	0.84805
2033	EP300	22	41488614	41576081	0.8481
115024	NT5C3B	17	39981334	39992523	0.84812
7366	UGT2B15	4	69512315	69536494	0.84823
627	BDNF	11	27676440	27743605	0.84826
134285	TMEM171	5	72410286	72427765	0.84828
100653515	CEP295NL	17	76886577	76899299	0.84831
22908	SACM1L	3	45730754	45786901	0.84847
9365	KL	13	33590571	33640282	0.8485
100131439	CD300LD	17	72576111	72588370	0.8485
6047	RNF4	4	2470795	2517586	0.84855
100132476	KRTAP4-7	17	39240459	39241396	0.84856
283537	SLC46A3	13	29274217	29293150	0.84857
285193	DUSP28	2	241499471	241503431	0.8486
23759	PPIL2	22	22020273	22052202	0.84861
201725	C4orf46	4	159587827	159593407	0.84879
3801	KIFC3	16	57792129	57896957	0.84886
51112	TRAPPC12	2	3383446	3483342	0.84903
1203	CLN5	13	77566059	77576652	0.84921
390874	ONECUT3	19	1753662	1775444	0.84921
10574	CCT7	2	73461364	73480150	0.84927
57462	KIAA1161	9	34368907	34376894	0.8493
5892	RAD51D	17	33426811	33446888	0.84943
57475	PLEKHH1	14	67999916	68056255	0.84947
81796	SLCO5A1	8	70584110	70747299	0.84957
3001	GZMA	5	54398474	54406080	0.84964
7980	TFPI2	7	93514709	93520303	0.84975
92806	CENPBD1	16	90036183	90039240	0.84985
115703	ARHGAP33	19	36266417	36279724	0.84985
29959	NRBP1	2	27651473	27665126	0.84988
51302	CYP39A1	6	46517317	46620567	0.84999
222962	SLC29A4	7	5322561	5343704	0.85006
282763	OR51B5	11	5362113	5368140	0.85007
94097	SFXN5	2	73169165	73298965	0.85019
55660	PRPF40A	2	153508107	153574628	0.85027
3718	JAK3	19	17935591	17958880	0.85032
4761	NEUROD2	17	37760021	37764175	0.8504
9753	ZSCAN12	6	28346598	28367544	0.85061
84464	SLX4	16	3631182	3661585	0.85061
25953	PNKD	2	219135115	219211516	0.85064
360023	ZBTB41	1	197122814	197169672	0.85064
79412	KREMEN2	16	3014217	3018384	0.85066
844	CASQ1	1	160160285	160171676	0.85073
26493	OR8B8	11	124310046	124310981	0.8508
53919	SLCO1C1	12	20848289	20906320	0.85081
57497	LRFN2	6	40359373	40555126	0.85082
4143	MAT1A	10	82031576	82049721	0.85113
3249	HPN	19	35531410	35557481	0.85116
52	ACP1	2	264869	278283	0.85125
259	AMBP	9	116822407	116840752	0.85125
23089	PEG10	7	94285637	94299007	0.85143
27235	COQ2	4	84184972	84206067	0.85145
10454	TAB1	22	39795759	39833132	0.85146
1604	CD55	1	207494817	207534311	0.85149
920	CD4	12	6898638	6929976	0.85163
388581	FAM132A	1	1177826	1182102	0.85164
65982	ZSCAN18	19	58595204	58629793	0.85165
8975	USP13	3	179370933	179507189	0.8517
5445	PON2	7	95034174	95064636	0.8518
11213	IRAK3	12	66582978	66648402	0.85182
148229	ATP8B3	19	1782074	1812275	0.85182
747	DAGLA	11	61447905	61514474	0.85188
4624	MYH6	14	23849942	23878836	0.85197
133619	PRRC1	5	126853301	126890781	0.85205
3781	KCNN2	5	113698016	113832197	0.85223
22993	HMGXB3	5	149380169	149432706	0.85225
26128	KIF1BP	10	70748477	70776739	0.85228
26053	AUTS2	7	69063905	70257885	0.85234
2058	EPRS	1	220141940	220220000	0.85241
79846	CFAP69	7	89874488	89940377	0.85242
8621	CDK13	7	39989959	40136733	0.85243
79444	BIRC7	20	61867235	61871859	0.85243
3227	HOXC11	12	54366910	54370203	0.85245
284486	THEM5	1	151818220	151826173	0.85252
54471	MIEF1	22	39898197	39914139	0.85256
653140	FAM228A	2	24397471	24423718	0.8527
5662	PSD	10	104162374	104179691	0.85282
10420	TESK2	1	45809555	45956840	0.85297
84867	PTPN5	11	18749475	18814268	0.85301
2099	ESR1	6	152011631	152424409	0.85304
3930	LBR	1	225589204	225616557	0.85305
114882	OSBPL8	12	76745577	76953589	0.85315
127281	FAM213B	1	2517899	2522908	0.85317
5837	PYGM	11	64513861	64528187	0.85318
255022	CALHM1	10	105213144	105218648	0.85319
7903	ST8SIA4	5	100142639	100238989	0.85339
89944	GLB1L2	11	134201768	134246222	0.85339
83737	ITCH	20	32951041	33099198	0.85341
10109	ARPC2	2	219081817	219119071	0.85347
80352	RNF39	6	30038043	30043628	0.85361
2926	GRSF1	4	71681499	71705627	0.85363
1312	COMT	22	19929263	19957498	0.85366
57665	RDH14	2	18735989	18741959	0.85367
5797	PTPRM	18	7567314	8406859	0.8537
26330	GAPDHS	19	36024314	36036221	0.85374
4299	AFF1	4	87855758	88062206	0.8538
402635	GRIFIN	7	2514772	2516489	0.85382
51742	ARID4B	1	235330210	235491532	0.85385
2873	GPS1	17	80009746	80015346	0.85392
54566	EPB41L4B	9	111934254	112083021	0.85394
79447	PAGR1	16	29827528	29833816	0.854
6711	SPTBN1	2	54683454	54898583	0.85407
340252	ZNF680	7	63980255	64023505	0.85421
140701	ABHD16B	20	62492566	62494341	0.85428
9689	BZW1	2	201676262	201688569	0.85435
54212	SNTG1	8	50822349	51706171	0.8544
101928601	MEI4	6	78360302	78634476	0.85444
27102	EIF2AK1	7	6061878	6098860	0.8545
9792	SERTAD2	2	64858755	64978048	0.85452
338751	OR52L1	11	6007122	6008215	0.85454
23306	TMEM194A	12	57449426	57472574	0.85458
2066	ERBB4	2	212240442	213403879	0.85459
79944	L2HGDH	14	50704285	50778947	0.85459
55510	DDX43	6	74104285	74127289	0.85496
10494	STK25	2	242434122	242449145	0.85498
4794	NFKBIE	6	44225903	44233525	0.855
84441	MAML2	11	95711440	96076344	0.85503
1960	EGR3	8	22545172	22550815	0.85512
5027	P2RX7	12	121570622	121624439	0.85519
6773	STAT2	12	56735381	56754058	0.85519
8658	TNKS	8	9412756	9639856	0.85529
9886	RHOBTB1	10	62629196	62761198	0.85547
6198	RPS6KB1	17	57970407	58027787	0.85548
3115	HLA-DPB1	6	33043703	33057473	0.8555
202374	STK32A	5	146614526	146767418	0.85552
23592	LEMD3	12	65563351	65642141	0.85556
493861	EID3	12	104697510	104698983	0.85561
55117	SLC6A15	12	85253267	85306608	0.85567
127064	OR2T12	1	248457918	248458880	0.8557
400793	C1orf226	1	162348696	162356608	0.85577
123207	C15orf40	15	83657715	83681050	0.85584
63929	XPNPEP3	22	41253085	41328823	0.85585
178	AGL	1	100315633	100389579	0.85587
51107	APH1A	1	150237799	150241609	0.85603
4356	MPP3	17	41878167	41910547	0.85611
542767	C1QTNF9B-AS1	13	24463028	24466242	0.85629
6194	RPS6	9	19376253	19380272	0.8563
115123	MARCH3	5	126203406	126366500	0.8563
166929	SGMS2	4	108745721	108836203	0.8563
51124	IER3IP1	18	44681390	44702745	0.85632
976	ADGRE5	19	14491403	14519537	0.85636
51193	ZNF639	3	179041551	179053325	0.85641
55840	EAF2	3	121554030	121605373	0.85653
4318	MMP9	20	44637547	44645200	0.85667
64326	RFWD2	1	175913967	176176386	0.85671
153768	PRELID2	5	145138582	145214899	0.85674
599	BCL2L2	14	23775971	23790241	0.85676
6164	RPL34	4	109541722	109551640	0.85685
115825	WDFY2	13	52158484	52340935	0.85693
774	CACNA1B	9	140772241	141019076	0.85694
5031	P2RY6	11	72975550	73009670	0.857
23252	OTUD3	1	20208356	20239438	0.857
55083	KIF26B	1	245318287	245866428	0.85701
9617	MTRF1	13	41790505	41837731	0.85708
1677	DFFB	1	3773845	3801993	0.85714
118429	ANTXR2	4	80822771	80994626	0.85732
83637	ZMIZ2	7	44788168	44809480	0.8574
132625	ZFP42	4	188916925	188926199	0.8574
100287387	LOC100287387	2	239753187	239756320	0.8574
27075	TSPAN13	7	16793351	16824161	0.85746
392392	OR1K1	9	125562402	125563352	0.85747
340385	ZNF517	8	146024261	146035461	0.85749
117854	TRIM6	11	5617331	5634188	0.85756
283212	KLHL35	11	75133438	75141674	0.85762
1431	CS	12	56665483	56694175	0.85771
9453	GGPS1	1	235491753	235507847	0.85776
9948	WDR1	4	10075963	10118612	0.85778
9770	RASSF2	20	4760669	4804291	0.85781
221120	ALKBH3	11	43902357	43941825	0.85785
55815	TSNAXIP1	16	67840829	67861971	0.85794
4828	NMB	15	85198360	85201802	0.85796
25862	USP49	6	41757634	41863099	0.85798
54097	FAM3B	21	42688661	42729654	0.85804
8324	FZD7	2	202899310	202903160	0.85805
6234	RPS28	19	8386384	8387280	0.85813
409	ARRB2	17	4613789	4624795	0.85825
10905	MAN1A2	1	117910085	118068320	0.85825
338324	S100A7A	1	153389000	153395701	0.85828
84918	LRP11	6	150139894	150186398	0.8583
120114	FAT3	11	92047446	92629636	0.85835
147184	TMEM99	17	38975344	38992526	0.85849
6128	RPL6	12	112842994	112856647	0.8585
386617	KCTD8	4	44175920	44450824	0.85856
335	APOA1	11	116706467	116708338	0.8586
81494	CFHR5	1	196946667	196978804	0.85862
1836	SLC26A2	5	149340300	149366963	0.85864
55552	ZNF823	19	11832080	11849824	0.85864
55760	DHX32	10	127524909	127569884	0.85865
192669	AGO3	1	36396364	36522360	0.85879
8727	CTNNAL1	9	111704849	111775829	0.85891
9114	ATP6V0D1	16	67471917	67515089	0.85895
60673	ATG101	12	52463758	52471279	0.85896
6572	SLC18A3	10	50818347	50820766	0.85897
642938	FAM196A	10	128933690	128994436	0.859
27166	PRELID1	5	176730763	176733960	0.85902
89849	ATG16L2	11	72525451	72553793	0.85908
100288485	MTRNR2L7	10	37890366	37891859	0.8591
2063	NR2F6	19	17342692	17356744	0.85919
9498	SLC4A8	12	51785101	51909547	0.85919
2138	EYA1	8	72109668	72459888	0.85921
23164	MPRIP	17	16945790	17095962	0.85924
10309	CCNO	5	54526980	54529508	0.85928
10876	EDDM3A	14	21214099	21216539	0.85929
343472	BARHL2	1	91177579	91182794	0.8593
1267	CNP	17	40118737	40129754	0.85938
9147	NEMF	14	50250528	50319763	0.85939
29979	UBQLN1	9	86274878	86323168	0.85949
55893	ZNF395	8	28203102	28243983	0.85953
3055	HCK	20	30639991	30689659	0.85959
7033	TFF3	21	43731777	43735706	0.85959
7762	ZNF215	11	6947654	7009718	0.85966
23513	SCRIB	8	144873090	144897890	0.85966
54973	CPSF3L	1	1246965	1260067	0.85967
80777	CYB5B	16	69458498	69500167	0.85967
83468	GLT8D2	12	104382762	104457961	0.85974
23635	SSBP2	5	80713179	81047072	0.85979
79627	OGFRL1	6	71998477	72013267	0.85979
6276	S100A5	1	153509623	153515772	0.8598
11096	ADAMTS5	21	28290231	28339439	0.85984
6617	SNAPC1	14	62229075	62263146	0.85996
60677	CELF6	15	72577068	72612525	0.85998
165679	SPTSSB	3	161062580	161090662	0.85998
133121	ENPP6	4	185009859	185139114	0.86011
3068	HDGF	1	156711899	156722240	0.86012
57505	AARS2	6	44266463	44281094	0.86015
23644	EDC4	16	67906926	67918417	0.86016
79577	CDC73	1	193091088	193223945	0.86022
79616	CCNJL	5	159678666	159739602	0.86031
6181	RPLP2	11	808841	827592	0.86033
83716	CRISPLD2	16	84853587	84943116	0.86035
8290	HIST3H3	1	228612546	228613026	0.8604
11147	HHLA3	1	70820493	70833706	0.86061
8665	EIF3F	11	8008867	8017718	0.86067
9859	CEP170	1	243287730	243419284	0.8607
6283	S100A12	1	153346184	153348075	0.8608
8289	ARID1A	1	27022522	27108601	0.86084
10802	SEC24A	5	133984472	134063601	0.86091
90	ACVR1	2	158592958	158732374	0.86093
6749	SSRP1	11	57093459	57103351	0.86096
284370	ZNF615	19	52494587	52511494	0.86097
4728	NDUFS8	11	67798084	67804114	0.86102
51764	GNG13	16	848041	850733	0.86104
2615	LRRC32	11	76368568	76381990	0.8611
1615	DARS	2	136664252	136743254	0.86113
101928991	LOC101928991	17	2627204	2651794	0.86114
160419	C12orf50	12	88373816	88423176	0.86116
89866	SEC16B	1	177892825	177939188	0.8612
64137	ABCG4	11	119019750	119033375	0.86132
5189	PEX1	7	92116337	92157845	0.86146
8907	AP1M1	19	16308665	16346156	0.86149
79572	ATP13A3	3	194123403	194188968	0.86153
55764	IFT122	3	129158671	129239350	0.86155
2186	BPTF	17	65821644	65980494	0.8616
253152	EPHX4	1	92495533	92529093	0.86167
2844	GPR21	9	125795916	125801380	0.86172
51389	RWDD1	6	116892583	116914438	0.86177
8398	PLA2G6	22	38507502	38577857	0.8618
403253	OR4A47	11	48510345	48511274	0.8618
119710	C11orf74	11	36616043	36680841	0.86182
4239	MFAP4	17	19286755	19290532	0.86184
7772	ZNF229	19	44930423	44952766	0.86188
2712	GK2	4	80327507	80329372	0.8619
124995	MRPL10	17	45900638	45908907	0.86194
80195	TMEM254	10	81838402	81852307	0.86197
1894	ECT2	3	172468425	172539264	0.86214
92747	BPIFB1	20	31870941	31897684	0.86219
386682	KRTAP10-3	21	45977906	45978643	0.86235
347148	QRFP	9	133768815	133769225	0.8627
3199	HOXA2	7	27139973	27142394	0.86275
10412	NSA2	5	74062816	74072737	0.86281
83746	L3MBTL2	22	41601312	41627276	0.86281
30009	TBX21	17	45810610	45823485	0.86288
27287	VENTX	10	135051408	135055433	0.8629
222894	FERD3L	7	19180618	19185044	0.86292
8496	PPFIBP1	12	27677045	27848497	0.86294
9424	KCNK6	19	38810484	38819654	0.86294
203328	SUSD3	9	95820989	95847420	0.86297
2822	GPLD1	6	24426060	24495433	0.86306
80320	SP6	17	45922280	45933240	0.86306
128272	ARHGEF19	1	16524599	16539104	0.86307
90639	COX19	7	1004486	1015235	0.86309
26136	TES	7	115850547	115898840	0.86315
10795	ZNF268	12	133757995	133783698	0.86317
3615	IMPDH2	3	49061758	49066875	0.86325
54826	GIN1	5	102421704	102455842	0.86325
79915	ATAD5	17	29159020	29222295	0.86325
402135	OR5K2	3	98216525	98217475	0.86343
775	CACNA1C	12	2079952	2807115	0.86349
72	ACTG2	2	74120093	74146780	0.86351
27151	CPAMD8	19	17003762	17137625	0.86355
94241	TP53INP1	8	95938200	95961615	0.86363
116931	MED12L	3	150803452	151154465	0.86364
100506944	LOC100506944	3	88387565	88516299	0.86364
5019	OXCT1	5	41730167	41870791	0.86371
3671	ISLR	15	74466087	74469212	0.86378
6293	VPS52	6	33218049	33239723	0.86384
9397	NMT2	10	15147771	15210703	0.86391
2798	GNRHR	4	68603093	68621804	0.86402
728294	D2HGDH	2	242674030	242708231	0.86412
54455	FBXO42	1	16573339	16678965	0.86428
83666	PARP9	3	122246757	122283523	0.86433
414149	ACBD7	10	15057071	15130783	0.86439
746	TMEM258	11	61556602	61560085	0.86464
10235	RASGRP2	11	64494383	64512928	0.86479
8705	B3GALT4	6	33244917	33246602	0.86504
51368	TEX264	3	51705191	51738339	0.86507
23636	NUP62	19	50410082	50432988	0.86509
55432	YOD1	1	207217194	207226325	0.8652
91039	DPP9	19	4675239	4723855	0.8652
8745	ADAM23	2	207308268	207485854	0.86541
8379	MAD1L1	7	1855428	2272583	0.86552
59285	CACNG6	19	54494403	54515920	0.86559
4437	MSH3	5	79950467	80172634	0.8656
7275	TUB	11	8040742	8127654	0.86574
51646	YPEL5	2	30369750	30383399	0.86575
2118	ETV4	17	41605211	41623800	0.86581
5533	PPP3CC	8	22298483	22398657	0.86583
55075	UACA	15	70946893	71055932	0.86584
3796	KIF2A	5	61601989	61683011	0.866
136895	C7orf31	7	25164819	25219966	0.86603
6506	SLC1A2	11	35272752	35441610	0.86609
4012	LNPEP	5	96271346	96365115	0.86614
9782	MATR3	5	138609441	138667366	0.86625
6555	SLC10A2	13	103696348	103719196	0.86641
741	ZNHIT2	11	64883875	64885170	0.86642
11345	GABARAPL2	16	75600249	75611779	0.86646
29058	TMEM230	20	5049129	5093736	0.86646
100125288	ZGLP1	19	10415479	10420233	0.86657
1285	COL4A3	2	228029281	228179508	0.86662
103	ADAR	1	154554533	154600456	0.86665
145264	SERPINA12	14	94953611	94984181	0.86665
5393	EXOSC9	4	122722445	122738176	0.86677
2289	FKBP5	6	35541362	35696360	0.86685
8602	NOP14	4	2939663	2965233	0.86694
79827	CLMP	11	122943020	123066007	0.86695
7058	THBS2	6	169615875	169654137	0.86703
643246	MAP1LC3B2	12	116997186	117014425	0.86706
3298	HSF2	6	122720696	122754264	0.86721
3535	IGL	22	22380474	23265085	0.86742
22796	COG2	1	230778202	230829731	0.86745
114881	OSBPL7	17	45884733	45899169	0.86747
5046	PCSK6	15	101844133	102030187	0.8675
127253	TYW3	1	75198836	75232361	0.86751
80222	TARS2	1	150459840	150480085	0.86755
7139	TNNT2	1	201328136	201346836	0.86756
375341	C3orf62	3	49306030	49314864	0.86772
3354	HTR1E	6	87647024	87726397	0.86773
150684	COMMD1	2	62115904	62363205	0.86774
10328	EMC8	16	85812230	85833161	0.86781
400591	C17orf102	17	32901142	32906388	0.86796
4121	MAN1A1	6	119498366	119671774	0.86799
642587	MIR205HG	1	209602168	209605894	0.86804
10570	DPYSL4	10	133998564	134019280	0.8681
79829	NAA40	11	63706442	63724799	0.86811
22836	RHOBTB3	5	95049181	95132071	0.86819
8900	CCNA1	13	37005257	37017019	0.86823
79006	METRN	16	765173	769655	0.86839
51174	TUBD1	17	57936840	57970306	0.86847
6402	SELL	1	169659806	169680843	0.86848
4171	MCM2	3	127317200	127341279	0.8686
253143	PRR14L	22	32077333	32146120	0.86872
51004	COQ6	14	74416637	74429815	0.86878
85444	LRRCC1	8	86019323	86058315	0.86878
5726	TAS2R38	7	141672431	141673573	0.86887
56910	STARD7	2	96850597	96874573	0.86887
150365	MEI1	22	42095518	42195459	0.86892
29104	N6AMT1	21	30244513	30257695	0.86895
50810	HDGFRP3	15	83806804	83876770	0.86901
125113	KRT222	17	38811872	38821416	0.86901
57533	TBC1D14	4	6911171	7034845	0.86923
728224	KRTAP4-8	17	39253233	39254375	0.86934
2553	GABPB1	15	50569389	50647605	0.86937
64090	GAL3ST2	2	242716240	242743702	0.86939
131616	TMEM42	3	44903408	44907156	0.8695
1509	CTSD	11	1773982	1785222	0.86953
444	ASPH	8	62413115	62627199	0.86956
122769	LRR1	14	50065383	50081390	0.86956
94030	LRRC4B	19	51020149	51071302	0.86959
440590	ZYG11A	1	53308183	53360247	0.86972
8724	SNX3	6	108532712	108582478	0.87005
285672	SREK1IP1	5	64013975	64064496	0.87007
144193	AMDHD1	12	96337071	96362370	0.87011
63923	TNN	1	175036994	175117202	0.87017
64106	NPFFR1	10	72014713	72043450	0.87019
7023	TFAP4	16	4307187	4323001	0.87021
26575	RGS17	6	153332026	153452389	0.87023
7060	THBS4	5	79331170	79379111	0.87027
1134	CHRNA1	2	175612320	175629200	0.8703
953	ENTPD1	10	97471536	97637023	0.87044
79609	VCPKMT	14	50572967	50583626	0.87059
1795	DOCK3	3	50712672	51421629	0.87066
115557	ARHGEF25	12	58003963	58011028	0.87067
34	ACADM	1	76190043	76229355	0.87074
29980	DONSON	21	34937165	34961019	0.87084
6879	TAF7	5	140698057	140700351	0.87087
283598	C14orf177	14	99177950	99184103	0.87102
1491	CTH	1	70876901	70905534	0.87106
6926	TBX3	12	115108059	115121969	0.87117
4696	NDUFA3	19	54606160	54610281	0.8712
8175	SF3A2	19	2236816	2248678	0.8712
25820	ARIH1	15	72766667	72878904	0.87139
9666	DZIP3	3	108308337	108413693	0.87143
201255	LRRC45	17	79981280	79989027	0.8716
11146	GLMN	1	92711955	92764566	0.87161
2848	GPR25	1	200842083	200843306	0.87166
6783	SULT1E1	4	70706930	70725870	0.87168
9319	TRIP13	5	892764	918164	0.87173
9684	LRRC14	8	145743349	145750562	0.87175
2184	FAH	15	80445233	80478924	0.87184
10935	PRDX3	10	120927215	120938377	0.87188
6301	SARS	1	109756515	109780804	0.87192
100996664	LOC100996664	14	69093883	69095504	0.87197
2971	GTF3A	13	27998681	28009846	0.87198
64407	RGS18	1	192127592	192154945	0.87204
58494	JAM2	21	27011594	27089874	0.87211
8877	SPHK1	17	74372742	74383941	0.87218
3030	HADHA	2	26413504	26467665	0.87225
728780	ANKDD1B	5	74907301	74967671	0.87232
84798	C19orf48	19	51300961	51307974	0.87233
5446	PON3	7	94989181	95025702	0.87235
119679	OR52J3	11	5067756	5068691	0.87244
6224	RPS20	8	56980739	56987140	0.87245
8467	SMARCA5	4	144434616	144478642	0.87248
79887	PLBD1	12	14656597	14720791	0.8725
84254	CAMKK1	17	3763609	3796337	0.8727
1141	CHRNB2	1	154540257	154552354	0.87277
533	ATP6V0B	1	44440118	44443972	0.8728
5356	PLRG1	4	155456149	155471585	0.87289
100631383	FAM47E-STBD1	4	77172853	77232283	0.87299
84885	ZDHHC12	9	131483148	131486451	0.8731
8723	SNX4	3	125165488	125239058	0.87311
150353	DNAJB7	22	41255553	41258130	0.87323
55151	TMEM38B	9	108456806	108538892	0.87329
84844	PHF5A	22	41855721	41864708	0.87329
27006	FGF22	19	639901	643824	0.8735
4668	NAGA	22	42454338	42466852	0.87353
9194	SLC16A7	12	59989821	60183636	0.87353
11245	GPR176	15	40091223	40213093	0.87354
4973	OLR1	12	10310899	10324790	0.87361
55201	MAP1S	19	17830303	17845324	0.87362
3983	ABLIM1	10	116190869	116444762	0.87364
25809	TTLL1	22	43435522	43485434	0.87367
3150	HMGN1	21	40714241	40721047	0.87373
3394	IRF8	16	85932774	85956212	0.8738
5814	PURB	7	44915892	44924960	0.8738
2202	EFEMP1	2	56093097	56151298	0.87382
10289	EIF1B	3	40351173	40353915	0.87388
4604	MYBPC1	12	101988709	102079658	0.874
7707	ZNF148	3	124944513	125094198	0.874
6528	SLC5A5	19	17982641	18005983	0.87403
253959	RALGAPA1	14	36007558	36278432	0.87413
6302	TSPAN31	12	58138784	58142026	0.8742
6366	CCL21	9	34709002	34710164	0.8742
51537	MTFP1	22	30821611	30825041	0.87423
170680	PSORS1C2	6	31105311	31107127	0.87424
64750	SMURF2	17	62538400	62658386	0.87433
9278	ZBTB22	6	33282182	33285719	0.87441
28984	RGCC	13	42031542	42045013	0.87452
283849	EXOC3L1	16	67217652	67224112	0.87453
284297	SSC5D	19	55999870	56030466	0.87455
27236	ARFIP1	4	153701091	153833064	0.87457
84864	MINA	3	97660661	97691295	0.87457
8703	B4GALT3	1	161141100	161147758	0.87459
4809	NHP2L1	22	42069937	42085296	0.87469
11341	SCRG1	4	174309299	174320617	0.87471
81470	OR2G2	1	247751662	247752615	0.87484
5257	PHKB	16	47495047	47735434	0.87494
6156	RPL30	8	99053938	99057818	0.87498
3638	INSIG1	7	155089486	155101945	0.87504
221833	SP8	7	20821894	20826508	0.87504
9672	SDC3	1	31342313	31381480	0.8751
85451	UNK	17	73780920	73821886	0.87511
10312	TCIRG1	11	67806462	67818366	0.87514
84904	ARHGEF39	9	35658872	35675863	0.8753
80227	PAAF1	11	73587744	73638781	0.87534
1145	CHRNE	17	4801064	4806369	0.87536
23253	ANKRD12	18	9136751	9285983	0.87541
26248	OR2K2	9	114089763	114091952	0.87549
389396	GLYATL3	6	49467671	49495777	0.8755
126669	SHE	1	154442118	154474786	0.87558
8328	GFI1B	9	135820888	135867084	0.87562
168507	PKD1L1	7	47814250	47988071	0.87567
10804	GJB6	13	20796101	20806534	0.8757
133308	SLC9B2	4	103946647	103998480	0.8757
23396	PIP5K1C	19	3630179	3700484	0.87571
84902	CEP89	19	33369904	33462930	0.87571
124220	ZG16B	16	2880173	2882285	0.87575
26064	RAI14	5	34656342	34832717	0.87588
101929578	LOC101929578	17	37394040	37402043	0.8761
23030	KDM4B	19	4969123	5153609	0.87626
64094	SMOC2	6	168841831	169068674	0.87636
8786	RGS11	16	318300	325941	0.87644
3431	SP110	2	231033634	231090444	0.87645
144577	C12orf66	12	64580098	64616076	0.87649
200634	KRTCAP3	2	27665233	27669348	0.87653
6351	CCL4	17	34431220	34433014	0.8766
26686	OR4E2	14	22133297	22134238	0.87662
1290	COL5A2	2	189896641	190044668	0.87673
6447	SCG5	15	32933757	32989299	0.87677
10203	CALCRL	2	188206690	188313021	0.87685
8740	TNFSF14	19	6661264	6670599	0.8769
54107	POLE3	9	116169515	116173029	0.87692
129868	TRIM43	2	96257766	96265471	0.87699
8799	PEX11B	1	145516165	145523732	0.877
8480	RAE1	20	55926145	55953519	0.87707
152007	GLIPR2	9	36136730	36163910	0.87715
220979	C10orf25	10	45493146	45496470	0.87715
161253	REM2	14	23352374	23356889	0.8772
23178	PASK	2	242045514	242089394	0.87724
79961	DENND2D	1	111728591	111747160	0.87731
55279	ZNF654	3	88108394	88193814	0.87732
81544	GDPD5	11	75145683	75236991	0.87738
160418	TMTC3	12	88536073	88593664	0.87768
245802	MS4A6E	11	60102355	60108441	0.8777
340024	SLC6A19	5	1201710	1225232	0.8777
169355	IDO2	8	39792474	39873910	0.87771
259294	TAS2R19	12	11174271	11175170	0.87775
57544	TXNDC16	14	52897308	53019301	0.87784
9963	SLC23A1	5	138702885	138720632	0.87785
8218	CLTCL1	22	19166986	19279247	0.87787
55367	PIDD1	11	799179	809872	0.87789
90529	STPG1	1	24683489	24741587	0.87793
7145	TNS1	2	218664512	218808796	0.87794
6407	SEMG2	20	43850010	43853099	0.87801
51642	MRPL48	11	73498917	73575656	0.87808
134359	POC5	5	74970023	75013313	0.87815
2268	FGR	1	27938800	27961727	0.8782
1639	DCTN1	2	74588281	74619214	0.87822
8074	FGF23	12	4477393	4488894	0.87826
221687	RNF182	6	13924677	13980240	0.87827
165215	FAM171B	2	187558789	187630686	0.87828
197358	NLRC3	16	3589033	3627392	0.87835
23566	LPAR3	1	85279086	85358896	0.8784
151188	ARL6IP6	2	153574407	153617767	0.87845
51605	TRMT6	20	5918479	5931204	0.87853
3858	KRT10	17	38974369	38978863	0.87863
83707	TRPT1	11	63991271	63993726	0.87865
152206	CCDC13	3	42749764	42814745	0.87869
29799	YPEL1	22	22051825	22090071	0.87873
6457	SH3GL3	15	84116091	84287495	0.87875
57504	MTA3	2	42721709	43011080	0.87883
2968	GTF2H4	6	30875957	30881883	0.87889
84971	ATG4D	19	10654570	10664099	0.87889
1839	HBEGF	5	139712428	139726188	0.87898
11168	PSIP1	9	15464064	15511003	0.87898
84640	USP38	4	144106070	144143141	0.87899
57578	UNC79	14	93799565	94174222	0.87901
705	BYSL	6	41888965	41900784	0.87902
164684	WBP2NL	22	42391607	42428935	0.87903
553158	PRR5-ARHGAP8	22	45098382	45258664	0.87911
29924	EPN1	19	56186561	56207141	0.87914
118461	C10orf71	10	50505118	50535537	0.87921
390148	OR5W2	11	55681126	55682058	0.87924
7127	TNFAIP2	14	103589762	103603776	0.87926
6489	ST8SIA1	12	22346325	22487648	0.87928
6655	SOS2	14	50583846	50698596	0.87934
23276	KLHL18	3	47324116	47388306	0.87937
81691	LOC81691	16	20817751	20860990	0.87942
56884	FSTL5	4	162305044	163085186	0.87947
127829	ARL8A	1	202102532	202113871	0.87951
389676	C8orf87	8	94146324	94179079	0.87953
100170841	C17orf96	17	36827956	36831187	0.87954
196951	FAM227B	15	49618822	49913128	0.87961
60493	FASTKD5	20	3127165	3140532	0.87975
910	CD1B	1	158297740	158301321	0.87979
4043	LRPAP1	4	3505324	3534224	0.87982
55890	GPRC5C	17	72427480	72447797	0.87992
9589	WTAP	6	160147712	160177351	0.87996
26073	POLDIP2	17	26673659	26684603	0.87996
840	CASP7	10	115438921	115490668	0.88021
5267	SERPINA4	14	95027779	95036243	0.88024
6532	SLC6A4	17	28521337	28562986	0.88024
5337	PLD1	3	171318195	171528284	0.88028
283554	GPR137C	14	53019866	53104431	0.88042
7044	LEFTY2	1	226124298	226129083	0.88047
64782	AEN	15	89164527	89175512	0.88048
653857	ACTR3C	7	149944301	150020758	0.88051
9218	VAPA	18	9913955	9960018	0.8806
84720	PIGO	9	35087028	35096598	0.88066
3032	HADHB	2	26467616	26513333	0.88071
440574	MINOS1	1	19923471	19956315	0.88075
6348	CCL3	17	34415602	34417506	0.88082
8463	TEAD2	19	49843852	49865714	0.88091
127550	A3GALT2	1	33772367	33786699	0.88094
85437	ZCRB1	12	42705888	42719932	0.88097
55	ACPP	3	132036211	132087146	0.88099
1832	DSP	6	7541808	7586946	0.88099
375056	MIA3	1	222791444	222841351	0.8811
5324	PLAG1	8	57073463	57123859	0.88112
5451	POU2F1	1	167190066	167396582	0.88112
54798	DCHS2	4	155155527	155412930	0.88115
114884	OSBPL10	3	31702317	32023342	0.88119
342897	NCCRP1	19	39687604	39692522	0.88122
79772	MCTP1	5	94038280	94620279	0.88125
360203	GLT6D1	9	138515502	138531386	0.88126
11227	GALNT5	2	158114340	158167913	0.88132
256380	SCML4	6	108023361	108145521	0.88135
439915	KRTAP5-5	11	1651033	1652160	0.8815
5202	PFDN2	1	161070346	161087866	0.88158
11007	CCDC85B	11	65657875	65659106	0.8816
53616	ADAM22	7	87563566	87832204	0.88164
4205	MEF2A	15	100106133	100256688	0.88166
388021	TMEM179	14	105059330	105071097	0.8817
8522	GAS7	17	9813926	10101868	0.88171
768211	RELL1	4	37592422	37687999	0.88178
1192	CLIC1	6	31698358	31705095	0.88179
1999	ELF3	1	201979647	201986316	0.8818
79740	ZBBX	3	166958075	167098193	0.88188
7428	VHL	3	10183319	10195354	0.8819
55814	BDP1	5	70751442	70863649	0.88204
4939	OAS2	12	113416274	113449528	0.88218
8787	RGS9	17	63133456	63223821	0.88224
9488	PIGB	15	55611133	55647906	0.88224
51393	TRPV2	17	16318856	16340317	0.88233
2531	KDSR	18	60994971	61034506	0.8824
55920	RCC2	1	17733251	17766250	0.88243
80196	RNF34	12	121837886	121862155	0.88246
22921	MSRB2	10	23384427	23410942	0.88248
25987	TSKU	11	76493357	76509198	0.88248
57606	SLAIN2	4	48343497	48428218	0.88254
90673	PPP1R3E	14	23764861	23772071	0.88261
286343	LURAP1L	9	12774989	12823059	0.8827
170850	KCNG3	2	42669157	42721237	0.88274
4209	MEF2D	1	156433513	156470634	0.88285
27005	USP21	1	161129248	161135516	0.88285
4351	MPI	15	75182377	75190581	0.88288
90226	UCN2	3	48599151	48601201	0.88295
6578	SLCO2A1	3	133651540	133748920	0.88297
124808	CCDC43	17	42754805	42767355	0.88303
5687	PSMA6	14	35747811	35786680	0.88307
54386	TERF2IP	16	75681602	75691340	0.88321
8545	CGGBP1	3	88101100	88199016	0.88334
55729	ATF7IP	12	14518566	14655864	0.88353
2492	FSHR	2	49189296	49381666	0.88359
51295	ECSIT	19	11616731	11639987	0.88363
22875	ENPP4	6	46097701	46114436	0.88369
6677	SPAM1	7	123565286	123611464	0.8837
51397	COMMD10	5	115420727	115628978	0.8837
50852	TRAT1	3	108541631	108573714	0.88388
10767	HBS1L	6	135281516	135376036	0.88394
386680	KRTAP10-5	21	45999564	46000481	0.88396
3836	KPNA1	3	122140748	122233786	0.88399
4282	MIF	22	24236565	24237409	0.88406
57677	ZFP14	19	36825355	36870126	0.88406
80013	FAM188A	10	15820173	15902519	0.88424
23020	SNRNP200	2	96940074	96971307	0.88427
29074	MRPL18	6	160211492	160219461	0.88428
3339	HSPG2	1	22148737	22263750	0.8843
84634	KISS1R	19	917342	921015	0.88436
1000	CDH2	18	25530930	25757445	0.88438
686	BTD	3	15642864	15689147	0.88452
29072	SETD2	3	47057898	47205467	0.88452
259266	ASPM	1	197053257	197115824	0.88461
140700	SAMD10	20	62605466	62611182	0.88466
30008	EFEMP2	11	65633912	65640405	0.88471
163747	C1orf177	1	55271736	55307937	0.88489
643812	KRTAP27-1	21	31709331	31710012	0.8849
55172	DNAAF2	14	50091892	50101948	0.88495
9943	OXSR1	3	38207022	38296979	0.88496
26762	HAVCR1	5	156455989	156486130	0.88497
5509	PPP1R3D	20	58511887	58515352	0.885
414919	C8orf82	8	145751599	145754485	0.88504
2917	GRM7	3	6902802	7783218	0.88507
5970	RELA	11	65421067	65430443	0.88514
8153	RND2	17	41177258	41184058	0.88521
7589	ZSCAN21	7	99647390	99662663	0.88527
9258	MFHAS1	8	8640864	8751131	0.88528
10627	MYL12A	18	3247472	3256234	0.8853
10024	TROAP	12	49716971	49725514	0.88544
163688	CALML6	1	1846266	1848733	0.88553
9133	CCNB2	15	59397284	59417244	0.88559
56265	CPXM1	20	2774715	2781292	0.8856
654502	IQCJ	3	158787041	158984096	0.88564
151525	WDSUB1	2	160092304	160143304	0.88565
4599	MX1	21	42792520	42831141	0.88567
83641	FAM107B	10	14560556	14816896	0.88575
283629	TSSK4	14	24674753	24677568	0.88575
55727	BTBD7	14	93703896	93799385	0.88581
441272	SPDYE3	7	99905325	99919819	0.88581
80274	SCUBE1	22	43599229	43739394	0.88585
51560	RAB6B	3	133543079	133614691	0.88597
83463	MXD3	5	176732501	176741096	0.886
6478	SIAH2	3	150458910	150481263	0.88602
8507	ENC1	5	73923231	73937249	0.88604
79581	SLC52A2	8	145582217	145584946	0.88606
2675	GFRA2	8	21549530	21672392	0.88611
283297	OR10A4	11	6897856	6898850	0.88611
23382	AHCYL2	7	128864855	129070052	0.88624
26693	OR2V1	5	180551339	180556557	0.88626
79697	C14orf169	14	73957644	73960105	0.88626
150223	YDJC	22	21982378	21999017	0.88637
9425	CDYL	6	4706393	4955778	0.88642
23670	TMEM2	9	74298282	74384373	0.88652
374291	NDUFS7	19	1383526	1395588	0.88654
80775	TMEM177	2	120436743	120439694	0.88656
90507	SCRN2	17	45915047	45918699	0.88659
58531	PRM3	16	11367141	11367452	0.88667
85409	NKD2	5	1008941	1038927	0.88672
9060	PAPSS2	10	89419476	89507462	0.88676
4323	MMP14	14	23305742	23316809	0.88682
11247	NXPH4	12	57610578	57620232	0.88691
114780	PKD1L2	16	81134484	81253975	0.88696
2635	GBP3	1	89472360	89488556	0.88702
56832	IFNK	9	27524312	27526496	0.88703
64699	TMPRSS3	21	43791996	43816955	0.88707
26268	FBXO9	6	52922586	52965671	0.88708
7942	TFEB	6	41651716	41703997	0.88713
84700	MYO18B	22	26138117	26453345	0.88715
3156	HMGCR	5	74632159	74657926	0.88716
57619	SHROOM3	4	77356253	77704406	0.88727
92104	TTC30A	2	178479026	178483694	0.88738
8681	JMJD7-PLA2G4B	15	42120283	42140346	0.88745
2646	GCKR	2	27719470	27746556	0.88746
221060	C10orf111	10	15137384	15139318	0.8875
80856	KIAA1715	2	176790410	176867018	0.88752
550631	CCDC157	22	30752627	30772818	0.88765
55582	KIF27	9	86451613	86536428	0.88772
85474	LBX2	2	74724644	74730443	0.88774
161931	ADAD2	16	84224723	84230772	0.88774
89766	UMODL1	21	43483068	43563105	0.88775
55577	NAGK	2	71295408	71305998	0.88799
2831	NPBWR1	8	53852468	53853454	0.888
55861	DBNDD2	20	44034633	44039250	0.88808
59342	SCPEP1	17	55055468	55084129	0.88813
7852	CXCR4	2	136871919	136875725	0.88816
4987	OPRL1	20	62711451	62731996	0.88822
221786	FAM200A	7	99143923	99156115	0.88832
56937	PMEPA1	20	56223448	56286592	0.88846
101928764	LOC101928764	13	21860557	21871219	0.8885
5023	P2RX1	17	3799885	3819960	0.88856
386675	KRTAP10-7	21	46020497	46022091	0.88856
3720	JARID2	6	15246206	15522273	0.88868
3776	KCNK2	1	215178885	215410436	0.8887
10859	LILRB1	19	55128384	55149007	0.88871
23005	MAPKBP1	15	42066632	42120053	0.88875
54346	UNC93A	6	167704803	167729502	0.8889
23098	SARM1	17	26698683	26728062	0.88891
80256	FAM214B	9	35104118	35116338	0.88895
84628	NTNG2	9	135037334	135118224	0.88911
3226	HOXC10	12	54374466	54384063	0.88916
9414	TJP2	9	71714875	71870124	0.88921
22994	CEP131	17	79163393	79196793	0.88923
9126	SMC3	10	112327449	112364392	0.88932
59283	CACNG8	19	54466290	54493469	0.88933
80821	DDHD1	14	53503458	53620046	0.8894
57799	RAB40C	16	639357	679273	0.88947
23596	OPN3	1	241756452	241803701	0.88948
51501	C11orf73	11	86013253	86056985	0.88952
125206	SLC5A10	17	18853989	18924004	0.88953
55010	PARPBP	12	102513956	102591298	0.88959
64779	MTHFSD	16	86563782	86588841	0.88962
114793	FMNL2	2	153191684	153506348	0.88967
200959	GABRR3	3	97705527	97754148	0.88969
11321	GPN1	2	27851515	27873713	0.88972
353345	GPR141	7	37570212	37781888	0.88974
10631	POSTN	13	38136719	38172981	0.88983
10695	CNPY3	6	42896860	42911666	0.88983
1659	DHX8	17	41561330	41604185	0.88991
8728	ADAM19	5	156822071	157002831	0.88994
9437	NCR1	19	55417504	55424454	0.88995
55768	NGLY1	3	25760435	25831530	0.88997
2852	GPER1	7	1126443	1133451	0.88998
10221	TRIB1	8	126442563	126450647	0.89008
83719	YPEL3	16	30103635	30108248	0.89011
57513	CASKIN2	17	73496341	73511664	0.89013
7168	TPM1	15	63334838	63364114	0.89015
123775	C16orf46	16	81087102	81110872	0.89025
5322	PLA2G5	1	20386157	20418394	0.89029
152	ADRA2C	4	3768296	3770253	0.89031
6492	SIM1	6	100832891	100912805	0.89031
8909	ENDOU	12	48103517	48119355	0.89037
389090	OR6B2	2	240968382	240972324	0.89042
23023	TMCC1	3	129366635	129612419	0.89043
50618	ITSN2	2	24425733	24583647	0.89055
55668	GPATCH2L	14	76618255	76671239	0.89065
57697	FANCM	14	45605136	45670093	0.89067
6095	RORA	15	60780483	61521502	0.89074
594	BCKDHB	6	80816344	81055987	0.89077
84081	NSRP1	17	28443821	28513493	0.89082
816	CAMK2B	7	44256749	44365230	0.89088
55048	VPS37C	11	60897728	60928916	0.8909
4288	MKI67	10	129894923	129924468	0.89097
23451	SF3B1	2	198256698	198299815	0.89097
60561	RINT1	7	105172532	105208131	0.89099
7554	ZNF8	19	58790314	58827023	0.89103
25830	SULT4A1	22	44220387	44258378	0.89107
644943	RASSF10	11	13030970	13033653	0.89113
10330	CNPY2	12	56704212	56710128	0.8912
54796	BNC2	9	16409501	16870786	0.89123
168417	ZNF679	7	63688852	63727309	0.89127
283989	TSEN54	17	73512609	73520821	0.89131
84066	TEX35	1	178482212	178492635	0.89133
4485	MST1	3	49721380	49726196	0.89137
8896	BUD31	7	99006243	99017239	0.89146
80833	APOL3	22	36536371	36562225	0.89163
54870	QRICH1	3	49067140	49131504	0.89166
9374	PPT2	6	32121229	32131458	0.89171
83878	USHBP1	19	17360537	17375605	0.89177
5657	PRTN3	19	840985	848175	0.89178
8437	RASAL1	12	113536624	113574044	0.89181
9043	SPAG9	17	49039535	49198226	0.89186
55565	ZNF821	16	71893583	71918093	0.89194
1750	DLX6	7	96635290	96640352	0.89195
23682	RAB38	11	87846415	87908635	0.89198
100134391	LOC100134391	17	71733993	71752696	0.89202
6573	SLC19A1	21	46934629	46983045	0.89208
164633	CABP7	22	30116344	30127822	0.89212
64926	RASAL3	19	15562435	15575382	0.8922
6429	SRSF4	1	29474250	29508637	0.89223
285367	RPUSD3	3	9879533	9885702	0.89224
11157	LSM6	4	147096835	147111213	0.89234
1002	CDH4	20	59827482	60515673	0.89242
4248	MGAT3	22	39843235	39888199	0.89243
4613	MYCN	2	16080683	16087129	0.89243
201626	PDE12	3	57541882	57640704	0.89243
79230	ZNF557	19	7069471	7087979	0.89255
23608	MKRN1	7	140152840	140179369	0.89262
841	CASP8	2	202098166	202152434	0.89266
91298	C12orf29	12	88429268	88443937	0.89269
9692	KIAA0391	14	35591527	35743284	0.89273
10923	SUB1	5	32585605	32604185	0.89273
57467	HHATL	3	42734155	42744319	0.8928
1585	CYP11B2	8	143991975	143999259	0.89286
4857	NOVA1	14	26915089	27067239	0.89286
6326	SCN2A	2	165986659	166248820	0.89286
57732	ZFYVE28	4	2271324	2420370	0.89288
27101	CACYBP	1	174968571	174981163	0.89306
151306	GPBAR1	2	219125738	219128582	0.89308
1128	CHRM1	11	62676151	62689012	0.89328
152404	IGSF11	3	118619477	118864915	0.89328
143872	ARHGAP42	11	100558407	100861656	0.8933
64579	NDST4	4	115748931	116035032	0.89331
84279	PRADC1	2	73455134	73460356	0.89332
131076	CCDC58	3	122078436	122102074	0.89337
1716	DGUOK	2	74153953	74186088	0.8934
146325	PRR35	16	609836	615529	0.89346
285175	UNC80	2	210636717	210864024	0.89348
374918	IGFL1	19	46733009	46734500	0.89348
146760	RTN4RL1	17	1837971	1928178	0.89349
3356	HTR2A	13	47405677	47471211	0.89351
9668	ZNF432	19	52536677	52552073	0.89353
5868	RAB5A	3	19988572	20026667	0.89357
51256	TBC1D7	6	13305183	13328787	0.89364
64359	NXN	17	702553	883017	0.89372
391112	OR6Y1	1	158516918	158517895	0.89378
7276	TTR	18	29171730	29178987	0.89392
814	CAMK4	5	110559947	110830584	0.89404
3574	IL7	8	79645007	79717758	0.89408
114336	CGB2	19	49535130	49536495	0.8941
219699	UNC5B	10	72972292	73062635	0.89411
4166	CHST6	16	75507022	75528926	0.8942
10912	GADD45G	9	92219913	92221470	0.89425
219844	HYLS1	11	125753509	125770541	0.89425
4210	MEFV	16	3292028	3306648	0.89433
81704	DOCK8	9	214865	465259	0.89449
10974	ADIRF	10	88728188	88730666	0.89453
9541	CIR1	2	175212878	175260443	0.89455
148252	DIRAS1	19	2714565	2721390	0.89472
57380	MRS2	6	24403141	24425816	0.89473
10981	RAB32	6	146864828	146876086	0.89483
4289	MKLN1	7	130794855	131181398	0.89492
10250	SRRM1	1	24969594	24999772	0.89501
152579	SCFD2	4	53738797	54232242	0.89513
25814	ATXN10	22	46067678	46241187	0.89519
145773	FAM81A	15	59730372	59815751	0.8953
10426	TUBGCP3	13	113139319	113242494	0.89536
23349	KIAA1045	9	34957484	34982541	0.89548
6335	SCN9A	2	167051695	167232497	0.89582
2569	GABRR1	6	89887223	89941007	0.89595
1292	COL6A2	21	47518033	47552763	0.89603
3738	KCNA3	1	111196182	111217655	0.89613
130916	MTERF4	2	242026509	242041747	0.89613
5546	PRCC	1	156737274	156770609	0.8962
23531	MMD	17	53469974	53499341	0.8962
728485	LOC728485	19	37264020	37267980	0.89642
100529063	BCL2L2-PABPN1	14	23775971	23795394	0.89652
10193	RNF41	12	56596288	56615753	0.89654
23671	TMEFF2	2	192770615	193059645	0.89656
10158	PDZK1IP1	1	47649261	47655771	0.89664
10079	ATP9A	20	50213314	50384908	0.89672
91283	MSANTD3	9	103189495	103214016	0.89673
284312	ZSCAN1	19	58545434	58565999	0.89676
2035	EPB41	1	29213603	29446558	0.89682
80264	ZNF430	19	21203426	21242852	0.89687
63926	ANKEF1	20	10015697	10037407	0.89698
283116	TRIM49B	11	49053152	49059529	0.89701
150356	CHADL	22	41605861	41636935	0.89722
5905	RANGAP1	22	41640781	41682255	0.89724
79701	OGFOD3	17	80347086	80376513	0.89725
285016	FAM150B	2	279561	289002	0.89729
378108	TRIM74	7	72430016	72439997	0.89736
10471	PFDN6	6	33257374	33258711	0.8974
57143	ADCK1	14	78266426	78400297	0.8974
2165	F13B	1	197007877	197036568	0.89748
53917	RAB24	5	176728199	176730744	0.89748
140	ADORA3	1	112025970	112106602	0.89752
23387	SIK3	11	116714118	116969131	0.89768
100288413	ERVMER34-1	4	53609684	53617807	0.89778
221357	GSTA5	6	52696540	52710893	0.89798
65985	AACS	12	125549925	125627879	0.89812
2653	GCSH	16	81115552	81129980	0.89813
55145	THAP1	8	42691817	42698474	0.89813
388649	C1orf146	1	92683573	92711367	0.89823
712	C1QA	1	22963118	22966175	0.89826
124583	CANT1	17	76987798	77005899	0.89827
22832	CEP162	6	84833960	84937386	0.89829
27299	ADAMDEC1	8	24241798	24263526	0.8983
195977	ANTXRL	10	47658233	47701443	0.89832
391194	OR2M2	1	248343288	248344331	0.89836
905	CCNT2	2	135676363	135716915	0.89847
157807	CLVS1	8	62200514	62414204	0.89848
6727	SRP14	15	40327891	40331389	0.89866
339665	SLC35E4	22	31031793	31043862	0.89868
23594	ORC6	16	46723558	46732306	0.8987
39	ACAT2	6	160182989	160200087	0.89872
83452	RAB33B	4	140374961	140397070	0.89877
54554	WDR5B	3	122130700	122134882	0.89882
55697	VAC14	16	70721342	70835074	0.89882
112476	PRRT2	16	29823409	29827202	0.89887
11180	WDR6	3	49044637	49053386	0.8989
282974	STK32C	10	133996038	134145377	0.89896
56479	KCNQ5	6	73331571	73908574	0.89903
55746	NUP133	1	229577044	229644088	0.89913
54438	GFOD1	6	13363587	13487869	0.89923
256949	KANK3	19	8387468	8408146	0.89924
148523	CIART	1	150254930	150259505	0.89928
4897	NRCAM	7	107788071	108096841	0.89934
89978	DPH6	15	35657670	35838597	0.89936
84560	MT4	16	56598961	56602869	0.89939
221302	ZUFSP	6	116956781	116989973	0.89939
6854	SYN2	3	12182150	12233532	0.89943
7533	YWHAH	22	32340479	32353590	0.89947
27439	CECR6	22	17597189	17602257	0.89947
3955	LFNG	7	2552163	2568811	0.89956
54988	ACSM5	16	20420850	20452290	0.89966
259307	IL4I1	19	50392911	50432796	0.89968
116254	GINM1	6	149887528	149912067	0.89969
366	AQP9	15	58430374	58478110	0.89972
11136	SLC7A9	19	33321417	33360683	0.89977
101929304	LOC101929304	16	12664049	12668144	0.8998
56034	PDGFC	4	157682763	157892546	0.89984
375743	PTAR1	9	72324438	72374916	0.89985
150280	HORMAD2	22	30476453	30573064	0.89986
152006	RNF38	9	36336395	36487568	0.89988
6585	SLIT1	10	98757795	98945683	0.89994
1600	DAB1	1	57460453	58716211	0.9
11172	INSL6	9	5163863	5185618	0.90004
30	ACAA1	3	38164201	38178733	0.90009
55257	MRGBP	20	61427804	61431945	0.90029
128876	FAM83C	20	33873534	33880225	0.90036
100129528	MUC8	12	133049334	133050840	0.90042
3267	AGFG1	2	228336853	228425938	0.90049
127845	GOLT1A	1	204167288	204183220	0.90054
3560	IL2RB	22	37521878	37552414	0.90057
5495	PPM1B	2	44395984	44471570	0.90061
54627	MAP10	1	232940638	232946092	0.90061
123264	SLC51B	15	65337708	65345734	0.9007
377677	CA13	8	86157716	86196302	0.90071
3797	KIF3C	2	26149455	26205443	0.90073
5876	RABGGTB	1	76251879	76260775	0.9008
55781	RIOK2	5	96496571	96519005	0.9008
221303	FAM162B	6	117073360	117086886	0.90088
90933	TRIM41	5	180650263	180662808	0.9009
157697	ERICH1	8	606733	681226	0.90099
119	ADD2	2	70888334	70995375	0.901
83546	RTBDN	19	12936291	12946242	0.90101
79839	CCDC102B	18	66382466	66756517	0.90102
113675	SDSL	12	113860042	113876081	0.90102
6144	RPL21	13	27825692	27830705	0.90106
338809	C12orf74	12	93096619	93102325	0.90106
7976	FZD3	8	28351722	28431785	0.90108
2838	GPR15	3	98250743	98251994	0.90114
149466	C1orf210	1	43747554	43751334	0.90114
150771	ITPRIPL1	2	96991062	96994091	0.90118
146439	CCDC64B	16	3077683	3086950	0.90124
2547	XRCC6	22	42017250	42060052	0.90131
3744	KCNA10	1	111059839	111061797	0.90143
541565	C8orf58	8	22457114	22461663	0.90145
9037	SEMA5A	5	9035138	9546233	0.9015
2110	ETFDH	4	159593277	159629842	0.90151
1847	DUSP5	10	112257625	112271302	0.90155
57191	VN1R1	19	57966542	57968107	0.90155
122664	TPPP2	14	21498345	21500334	0.90156
23559	WBP1	2	74684996	74688018	0.9016
347733	TUBB2B	6	3224495	3227968	0.9016
10524	KAT5	11	65479473	65487077	0.90165
5698	PSMB9	6	32821927	32827628	0.90167
54840	APTX	9	32972604	33001639	0.90174
79927	FAM110D	1	26485511	26489119	0.90174
55269	PSPC1	13	20248892	20357159	0.90181
245913	DEFB110	6	49976851	49989694	0.90181
90141	EFCAB11	14	90261499	90421148	0.90185
2889	RAPGEF1	9	134452157	134615364	0.90192
9436	NCR2	6	41303528	41318625	0.90194
10952	SEC61B	9	101984570	101992901	0.902
55705	IPO9	1	201798288	201853422	0.90206
84909	C9orf3	9	97488886	97849500	0.9021
10890	RAB10	2	26256729	26360323	0.90213
9921	RNF10	12	120972132	121015397	0.90222
22807	IKZF2	2	213864408	214016379	0.90226
79865	TREML2	6	41157552	41168925	0.90228
144501	KRT80	12	52562780	52585798	0.90235
1163	CKS1B	1	154947118	154951725	0.9025
79047	KCTD15	19	34287751	34306666	0.90252
7841	MOGS	2	74688184	74692537	0.90265
8996	NOL3	16	67204400	67209640	0.90275
80204	FBXO11	2	48034059	48133524	0.90281
912	CD1D	1	158147828	158156217	0.90283
81624	DIAPH3	13	60239717	60738119	0.90287
6278	S100A7	1	153430220	153436559	0.90289
92840	REEP6	19	1491165	1497924	0.90298
54681	P4HTM	3	49027304	49044582	0.90307
221044	UCMA	10	13263771	13276331	0.90313
6142	RPL18A	19	17970687	17974133	0.90323
84964	ALKBH6	19	36500022	36505145	0.90324
3066	HDAC2	6	114257320	114292359	0.90329
3748	KCNC3	19	50818765	50832634	0.90345
80003	PCNXL2	1	233119855	233431459	0.90348
2590	GALNT2	1	230202956	230417875	0.90365
9	NAT1	8	18027971	18081198	0.90367
64784	CRTC3	15	91073118	91188577	0.9037
645843	TMEM14E	3	152057487	152058779	0.90374
8784	TNFRSF18	1	1138888	1142163	0.90375
23368	PPP1R13B	14	104200088	104315116	0.9038
220992	ZNF485	10	44101855	44113352	0.90382
55244	SLC47A1	17	19437167	19482346	0.90391
64220	STRA6	15	74471802	74502046	0.90398
100288323	KRTAP21-3	21	32090843	32091095	0.904
2012	EMP1	12	13349602	13369708	0.90405
3018	HIST1H2BB	6	26043455	26043885	0.9041
4001	LMNB1	5	126112315	126172712	0.9042
57658	CALCOCO1	12	54104902	54121307	0.90425
114335	CGB1	19	49538826	49540191	0.9044
100505385	IQCJ-SCHIP1	3	158787041	159615155	0.90444
57828	CATSPERG	19	38826443	38861589	0.90446
6950	TCP1	6	160199530	160212135	0.90449
100129697	LOC100129697	16	89006056	89017932	0.90451
3014	H2AFX	11	118964580	118966177	0.9046
386672	KRTAP10-4	21	45993606	45994987	0.90461
219527	LRRC55	11	56949221	56959188	0.90462
124842	TMEM132E	17	32907768	32966337	0.90468
2687	GGT5	22	24615622	24641317	0.90471
4733	DRG1	22	31795539	31830172	0.90473
881	CCIN	9	36165990	36171331	0.90474
2893	GRIA4	11	105480800	105852819	0.9048
5915	RARB	3	25215638	25639423	0.90493
4162	MCAM	11	119179234	119189087	0.90498
130814	PQLC3	2	11295498	11319000	0.90505
390667	PTX4	16	1535940	1538468	0.90516
129293	TRABD2A	2	85048774	85108369	0.90527
389257	LRRC14B	5	191626	195468	0.9053
64147	KIF9	3	47269516	47324337	0.90539
123606	NIPA1	15	23043279	23086843	0.90542
79602	ADIPOR2	12	1800147	1897845	0.90547
201456	FBXO15	18	71740588	71815100	0.90548
283349	RASSF3	12	65004293	65091347	0.90558
219333	USP12	13	27640287	27746033	0.90567
57798	GATAD1	7	92076762	92089381	0.90573
90410	IFT20	17	26655351	26662515	0.90575
392138	OR2A25	7	143771313	143772245	0.90575
58516	FAM60A	12	31433356	31479159	0.90576
6911	TBX6	16	30097114	30103258	0.90578
114026	ZIM3	19	57645464	57656570	0.90584
9295	SRSF11	1	70671365	70717703	0.90598
729747	ZNF878	19	12154620	12163782	0.90608
133874	C5orf58	5	169659916	169673235	0.90622
23456	ABCB10	1	229652329	229694442	0.90626
5859	QARS	3	49133365	49142562	0.90627
9019	MPZL1	1	167691187	167761156	0.9063
80764	THAP7	22	21354061	21356404	0.9063
56979	PRDM9	5	23507724	23528706	0.90631
23410	SIRT3	11	215030	236362	0.90639
25940	FAM98A	2	33808727	33824362	0.90677
124454	EARS2	16	23533334	23568696	0.90688
6036	RNASE2	14	21423630	21424594	0.90689
9127	P2RX6	22	21369442	21382302	0.90691
60386	SLC25A19	17	73269061	73285530	0.90691
2246	FGF1	5	141971743	142077635	0.90693
127435	PODN	1	53527724	53551174	0.90693
9631	NUP155	5	37291735	37371228	0.90703
4053	LTBP2	14	74964886	75079034	0.90707
23397	NCAPH	2	97001479	97042833	0.90707
93034	NT5C1B	2	18744137	18771359	0.90714
25891	PAMR1	11	35453374	35551848	0.90717
9875	URB1	21	33683330	33765312	0.90718
386677	KRTAP10-1	21	45959068	45960078	0.90732
285848	PNPLA1	6	36210945	36276372	0.9074
92521	SPECC1	17	19912649	20218072	0.90741
9910	RABGAP1L	1	174128552	174964445	0.90745
147929	ZNF565	19	36673187	36705986	0.90745
5368	PNOC	8	28174562	28200872	0.90748
25802	LMOD1	1	201865584	201915716	0.9075
56920	SEMA3G	3	52467268	52479112	0.90772
79990	PLEKHH3	17	40819932	40829048	0.90779
7753	ZNF202	11	123594997	123612383	0.90792
55964	SEPT3	22	42372855	42394225	0.90803
4150	MAZ	16	29817417	29822504	0.90808
2324	FLT4	5	180028506	180076624	0.90811
729020	RPEL1	10	105005644	105007773	0.90812
7388	UQCRH	1	46769324	46782448	0.90814
79789	CLMN	14	95648276	95786245	0.90814
5871	MAP4K2	11	64556609	64570720	0.90817
54859	ELP6	3	47537130	47555199	0.90817
317719	KLHL10	17	39992572	40004599	0.90832
1088	CEACAM8	19	43084393	43099082	0.90841
23017	FAIM2	12	50260679	50297760	0.90848
29102	DROSHA	5	31400601	31532282	0.90852
164668	APOBEC3H	22	39493229	39500072	0.90865
150368	FAM109B	22	42470255	42475445	0.90868
56906	THAP10	15	71173681	71184772	0.90875
81844	TRIM56	7	100728786	100733909	0.90878
8893	EIF2B5	3	183852810	183863099	0.90881
6360	CCL16	17	34303529	34310373	0.90894
79817	MOB3B	9	27325207	27530223	0.90897
154197	PNLDC1	6	160221281	160241736	0.90899
55030	FBXO34	14	55738021	55820329	0.90904
3269	HRH1	3	11178779	11304939	0.90905
170370	FAM170B	10	50339199	50342065	0.90914
64410	KLHL25	15	86302557	86338189	0.90915
7024	TFCP2	12	51487539	51566926	0.90923
389333	PROB1	5	138727635	138730885	0.90923
64092	SAMSN1	21	15857549	15955723	0.90928
1356	CP	3	148880197	148939832	0.90941
83658	DYNLRB1	20	33104193	33128762	0.90941
79734	KCTD17	22	37447779	37459430	0.90944
1340	COX6B1	19	36139125	36149686	0.90962
8672	EIF4G3	1	21132785	21503381	0.90967
56916	SMARCAD1	4	95128759	95212443	0.90976
9587	MAD2L1BP	6	43597279	43608689	0.90983
64333	ARHGAP9	12	57866038	57882756	0.90983
1571	CYP2E1	10	135340300	135352627	0.90987
2116	ETV2	19	36132647	36136007	0.90993
203054	ADCK5	8	145597704	145618457	0.91005
79629	OCEL1	19	17337040	17340028	0.91024
6548	SLC9A1	1	27425300	27481621	0.91026
81573	ANKRD13C	1	70724685	70820471	0.91026
4207	MEF2BNB-MEF2B	19	19256376	19303400	0.91031
5372	PMM1	22	41972890	41985871	0.91034
113277	TMEM106A	17	41363865	41372061	0.91036
25790	CFAP45	1	159842150	159869992	0.91038
8543	LMO4	1	87794151	87814606	0.91044
317781	DDX51	12	132621139	132628880	0.91049
646754	TRIM64C	11	49075266	49080664	0.91059
389643	NUGGC	8	27879481	27941431	0.9106
1365	CLDN3	7	73183327	73184600	0.91064
4886	NPY1R	4	164245116	164265984	0.91071
10894	LYVE1	11	10578712	10590365	0.91085
3263	HPX	11	6452268	6462254	0.911
138724	C9orf131	9	35041102	35045988	0.91121
220001	VWCE	11	61025758	61062788	0.91127
3623	INHA	2	220436954	220440435	0.9114
22823	MTF2	1	93544792	93604638	0.91142
55715	DOK4	16	57505870	57520385	0.91161
80174	DBF4B	17	42785976	42829637	0.91164
11318	GPR182	12	57388355	57390469	0.91165
1346	COX7A1	19	36641824	36643771	0.91166
23247	KIAA0556	16	27561441	27791692	0.91171
121601	ANO4	12	101133841	101522419	0.91171
8991	SELENBP1	1	151336778	151345210	0.91172
79748	LMAN1L	15	75105194	75118099	0.91176
10594	PRPF8	17	1553923	1588176	0.91185
51755	CDK12	17	37617739	37721398	0.91188
151888	BTLA	3	112182813	112218438	0.91197
6876	TAGLN	11	117070040	117075508	0.91203
23170	TTLL12	22	43562628	43583137	0.91203
7711	ZNF155	19	44472014	44502477	0.91217
51148	CERCAM	9	131173854	131199630	0.91224
340481	ZDHHC21	9	14611069	14693480	0.91225
282973	JAKMIP3	10	133879367	133998482	0.91228
57594	HOMEZ	14	23742844	23762862	0.91229
5110	PCMT1	6	150070831	150132557	0.91231
29954	POMT2	14	77741299	77787225	0.91231
339834	CCDC36	3	49235861	49295636	0.91247
8443	GNPAT	1	231376919	231413719	0.91248
2859	GPR35	2	241544825	241570676	0.91251
6490	PMEL	12	56347889	56360523	0.91257
10949	HNRNPA0	5	137087073	137090039	0.91271
9940	DLEC1	3	38080497	38164228	0.91273
57805	CCAR2	8	22462145	22477984	0.91273
255758	TCTEX1D2	3	196018090	196045165	0.9128
148206	ZNF714	19	21264953	21307897	0.91281
5630	PRPH	12	49688796	49692481	0.91284
57568	SIPA1L2	1	232533711	232765907	0.91285
22905	EPN2	17	19140690	19240028	0.91289
4700	NDUFA6	22	42481530	42486888	0.91291
57634	EP400	12	132434465	132565011	0.91291
201140	DHRS7C	17	9674751	9694894	0.91292
55669	MFN1	3	179065480	179111014	0.91294
143098	MPP7	10	28339922	28591953	0.91295
2890	GRIA1	5	152870084	153193429	0.91298
645832	SEBOX	17	26691290	26692265	0.91298
93974	ATPIF1	1	28562602	28564616	0.91302
9907	AP5Z1	7	4815262	4834026	0.91314
7138	TNNT1	19	55644161	55660752	0.91326
788	SLC25A20	3	48894356	48936426	0.9134
11162	NUDT6	4	123813799	123844159	0.91346
3754	KCNF1	2	11052063	11054351	0.91349
22809	ATF5	19	50431959	50437193	0.9135
5536	PPP5C	19	46850251	46896238	0.91359
6550	SLC9A3	5	473298	524549	0.91367
57482	KIAA1211	4	57036361	57196890	0.91369
101926982	LOC101926982	2	9789437	9805837	0.91373
388419	BTBD17	17	72352555	72357958	0.91408
25974	MMACHC	1	45965856	45976739	0.91424
29964	PRICKLE4	6	41748500	41755110	0.91429
7053	TGM3	20	2276613	2321725	0.91432
114757	CYGB	17	74523430	74533987	0.91433
238	ALK	2	29415640	30144477	0.91452
148811	PM20D1	1	205797150	205819276	0.91455
646498	C3orf84	3	49215069	49229291	0.91459
64895	PAPOLG	2	60983365	61029221	0.91461
85015	USP45	6	99880182	99963565	0.91462
56660	KCNK12	2	47747914	47797470	0.91466
6196	RPS6KA2	6	166822854	167275948	0.91481
9445	ITM2B	13	48807274	48836232	0.91484
163087	ZNF383	19	37708828	37734828	0.91484
257044	C1orf101	1	244624673	244803664	0.91497
165631	PARP15	3	122296435	122357894	0.91502
10066	SCAMP2	15	75137197	75165670	0.91505
6288	SAA1	11	18287754	18306424	0.91508
204962	SLC44A5	1	75667816	76081698	0.91508
8743	TNFSF10	3	172223298	172241297	0.91509
27031	NPHP3	3	132399453	132441303	0.91509
11104	KATNA1	6	149916009	149970154	0.91529
57178	ZMIZ1	10	80828751	81076285	0.91529
7173	TPO	2	1417233	1547445	0.91531
1350	COX7C	5	85913784	85916583	0.91544
254295	PHYHD1	9	131683174	131704322	0.91544
100130880	LOC100130880	7	137638094	137642712	0.91553
285659	OR2V2	5	180581943	180582890	0.9156
11274	USP18	22	18632758	18660164	0.91563
55632	G2E3	14	31028329	31089046	0.91566
202333	CMYA5	5	78985659	79096049	0.91569
150726	FBXO41	2	73481810	73496758	0.91577
219749	ZNF25	10	38238500	38265584	0.91581
3105	HLA-A	6	29910247	29913661	0.91584
222611	ADGRF2	6	47624223	47665533	0.91589
10190	TXNDC9	2	99935487	99957155	0.91601
101929211	LOC101929211	8	22460648	22462925	0.91605
138474	TAF1L	9	32629452	32635667	0.91611
27241	BBS9	7	33169144	33645680	0.91617
83480	PUS3	11	125763380	125773145	0.91638
92140	MTDH	8	98656375	98742488	0.9165
50650	ARHGEF3	3	56761446	57113336	0.91653
150946	GAREML	2	26395960	26412532	0.91656
54934	KANSL2	12	49046994	49076035	0.91663
58158	NEUROD4	12	55413729	55423801	0.9168
2200	FBN1	15	48700503	48937985	0.91682
10865	ARID5A	2	97202464	97218375	0.91684
27130	INVS	9	102861467	103063908	0.91697
100137047	JMJD7	15	42120283	42129785	0.91698
79656	BEND5	1	49193538	49242547	0.9171
5073	PARN	16	14529557	14724128	0.91715
84311	MRPL45	17	36452989	36479101	0.91715
283847	CCDC79	16	66788879	66835523	0.91717
4242	MFNG	22	37865101	37882499	0.9172
150786	WTH3DI	2	132118065	132121731	0.91731
54915	YTHDF1	20	61826781	61847538	0.91732
57016	AKR1B10	7	134212344	134226166	0.91734
89882	TPD52L3	9	6328349	6331900	0.91743
9743	ARHGAP32	11	128834955	129062093	0.91757
85379	KIAA1671	22	25348676	25593415	0.91759
1395	CRHR2	7	30691559	30739719	0.91764
64902	AGXT2	5	34998206	35048293	0.91781
147660	ZNF578	19	52956829	53020131	0.91781
57674	RNF213	17	78234643	78372586	0.91811
9169	SCAF11	12	46312914	46385898	0.91814
6942	TCF20	22	42556019	42664768	0.91836
8321	FZD1	7	90893783	90898132	0.91836
132299	OCIAD2	4	48887405	48908815	0.91836
1181	CLCN2	3	184063973	184079439	0.91838
9698	PUM1	1	31404353	31538838	0.9184
1912	PHC2	1	33789224	33841194	0.91847
2770	GNAI1	7	79764140	79848725	0.91851
11236	RNF139	8	125487008	125500859	0.9186
6248	RSC1A1	1	15986364	15988217	0.91865
10798	OR5I1	11	55702932	55703876	0.91871
5049	PAFAH1B2	11	117015000	117048889	0.91873
149233	IL23R	1	67604590	67725662	0.91878
1278	COL1A2	7	94023873	94060544	0.91885
9129	PRPF3	1	150293928	150325704	0.91885
55032	SLC35A5	3	112280857	112303286	0.91894
7516	XRCC2	7	152343583	152373250	0.91902
131544	CRYBG3	3	97540537	97663830	0.91905
375387	NRROS	3	196366656	196388875	0.91905
567	B2M	15	45003685	45010357	0.91919
642273	FAM110C	2	38814	47042	0.91937
1616	DAXX	6	33286335	33290793	0.91938
5723	PSPH	7	56078056	56119297	0.91939
25941	TPGS2	18	34359513	34409179	0.91939
392862	GRID2IP	7	6536409	6591067	0.91941
124565	SLC38A10	17	79218799	79269233	0.91942
441933	OR13G1	1	247835420	247836343	0.91942
26231	LRRC29	16	67241042	67260901	0.91952
4077	NBR1	17	41322498	41363707	0.91956
341208	HEPHL1	11	93754378	93847374	0.91956
3232	HOXD3	2	177001669	177043737	0.91959
5764	PTN	7	136912088	137028606	0.91963
10390	CEPT1	1	111682249	111727724	0.91966
341640	FREM2	13	39261173	39461268	0.91975
441381	LRRC24	8	145747761	145752416	0.91983
8674	VAMP4	1	171669296	171711379	0.91985
6590	SLPI	20	43880880	43883205	0.91987
1798	DPAGT1	11	118967213	118973124	0.91988
388667	C1orf137	1	117236734	117249225	0.91998
596	BCL2	18	60790579	60987011	0.92002
11177	BAZ1A	14	35221937	35344853	0.92027
5875	RABGGTA	14	24734744	24740833	0.92031
51535	PPHLN1	12	42719947	42842422	0.92036
388015	RTL1	14	101346569	101359826	0.9204
5434	POLR2E	19	1086578	1095391	0.92043
50964	SOST	17	41831099	41836156	0.9205
51091	SEPSECS	4	25121627	25162204	0.92052
202	AIM1	6	106808683	107018335	0.92059
9844	ELMO1	7	36892511	37488895	0.92066
8608	RDH16	12	57345215	57353158	0.92069
5653	KLK6	19	51461887	51472929	0.92073
379	ARL4D	17	41476353	41478504	0.92079
80746	TSEN2	3	12517748	12580672	0.92082
285671	RNF180	5	63461671	63668704	0.92089
9669	EIF5B	2	99953821	100016728	0.92091
100131094	DPP9-AS1	19	4679294	4685960	0.92093
9993	DGCR2	22	19023795	19109967	0.92096
9730	VPRBP	3	51433298	51534018	0.92123
23562	CLDN14	21	37832919	37948867	0.92123
5130	PCYT1A	3	195961239	196014623	0.92137
3238	HOXD12	2	176964530	176965488	0.9214
301	ANXA1	9	75766721	75785309	0.92147
199699	DAND5	19	13080432	13085567	0.92159
3037	HAS2	8	122624356	122653675	0.9216
706	TSPO	22	43547520	43559248	0.92162
7332	UBE2L3	22	21903736	21978323	0.92164
766	CA7	16	66878282	66888052	0.92167
26121	PRPF31	19	54618790	54635150	0.92169
1291	COL6A1	21	47401663	47424963	0.9217
26235	FBXL4	6	99321601	99395882	0.92179
84332	DYDC2	10	82104501	82127829	0.92182
4829	NMBR	6	142396745	142409936	0.92194
57217	TTC7A	2	47168313	47303275	0.92206
100129583	FAM47E	4	77135193	77204936	0.92211
7556	ZNF10	12	133707214	133736051	0.92216
169834	ZNF883	9	115759400	115774472	0.92231
126006	PCP2	19	7696501	7701282	0.92236
51310	SLC22A17	14	23815520	23822380	0.92237
2904	GRIN2B	12	13713684	14133022	0.9224
23071	ERP44	9	102741461	102861330	0.92241
159963	SLC5A12	11	26688566	26743574	0.92242
3475	IFRD1	7	112063199	112117258	0.92243
3762	KCNJ5	11	128761313	128791060	0.92244
54839	LRRC49	15	71145578	71342436	0.92265
138716	RPP25L	9	34610482	34612110	0.9227
1021	CDK6	7	92234235	92465941	0.92282
4758	NEU1	6	31826829	31830709	0.92284
23132	RAD54L2	3	51575596	51697634	0.92288
26188	OR1C1	1	247920764	247921708	0.9229
7572	ZNF24	18	32912178	32924428	0.92298
8106	PABPN1	14	23789397	23795394	0.92306
3739	KCNA4	11	30031288	30038577	0.9231
92597	MOB1B	4	71768043	71853891	0.92315
169611	OLFML2A	9	127539435	127577161	0.92317
8402	SLC25A11	17	4840425	4843462	0.9232
64231	MS4A6A	11	59939080	59952139	0.92334
23626	SPO11	20	55904831	55919049	0.92335
65990	FAM173A	16	770581	772655	0.92338
442319	ZNF727	7	63505765	63544444	0.9236
84722	PSRC1	1	109822176	109825790	0.92368
780	DDR1	6	30850694	30867933	0.92371
50939	IMPG2	3	100941390	101039419	0.92371
26286	ARFGAP3	22	43192530	43253408	0.92373
83940	TATDN1	8	125500735	125551329	0.92374
115817	DHRS1	14	24759804	24769039	0.92381
126823	KLHDC9	1	161068151	161070138	0.92405
342977	NANOS3	19	13988063	13991571	0.92408
374900	ZNF568	19	37407231	37488834	0.92417
834	CASP1	11	104896235	104905884	0.92422
253970	SFTA3	14	36942493	36982990	0.92428
148979	GLIS1	1	53971904	54203748	0.92433
29844	TFPT	19	54610320	54619055	0.9244
56674	TMEM9B	11	8968840	8986553	0.92458
684	BST2	19	17502238	17516458	0.92466
646	BNC1	15	83924655	83953468	0.92476
22854	NTNG1	1	107682540	108024477	0.92487
29952	DPP7	9	140004992	140009204	0.92495
23373	CRTC1	19	18794425	18893143	0.92518
115330	GPR146	7	1084218	1098905	0.92519
80709	AKNA	9	117096429	117160783	0.92528
8910	SGCE	7	94214536	94285521	0.92533
728588	MS4A18	11	60501077	60506416	0.92538
708	C1QBP	17	5336099	5342471	0.9254
347273	MURC	9	103340361	103350671	0.92546
54959	ODAM	4	71061441	71070293	0.92548
5535	PPP3R2	9	104353897	104357283	0.92561
79071	ELOVL6	4	110970187	111120355	0.92564
4058	LTK	15	41795840	41806085	0.92565
60488	MRPS35	12	27863706	27909237	0.92573
63939	FAM217B	20	58508819	58523735	0.92576
79156	PLEKHF1	19	30156327	30166384	0.92582
91074	ANKRD30A	10	37414785	37521495	0.92582
10133	OPTN	10	13141425	13180291	0.92585
100526794	NT5C1B-RDH14	2	18735989	18770846	0.92588
57705	WDFY4	10	49892907	50191001	0.9259
58500	ZNF250	8	146102336	146127453	0.92604
4744	NEFH	22	29876181	29887279	0.92606
6514	SLC2A2	3	170714137	170744768	0.92624
150082	LCA5L	21	40777770	40817676	0.92631
10095	ARPC1B	7	98972298	99004226	0.92652
10020	GNE	9	36214438	36277053	0.92655
7553	ZNF7	8	146052855	146072893	0.92656
162394	SLFN5	17	33570086	33594768	0.92659
157506	RDH10	8	74206837	74237520	0.92662
8518	IKBKAP	9	111629800	111696608	0.92666
402665	IGLON5	19	51815102	51834102	0.92684
196264	MPZL3	11	118097405	118124135	0.92685
8539	API5	11	43333505	43366080	0.92695
158067	AK8	9	135600958	135754198	0.92697
647219	ASCL5	1	201083081	201084500	0.92701
22800	RRAS2	11	14299466	14386052	0.92704
1436	CSF1R	5	149432854	149492935	0.92711
55341	LSG1	3	194361517	194393206	0.92718
57140	RNPEPL1	2	241507952	241518149	0.92736
462	SERPINC1	1	173872938	173886516	0.92741
168537	GIMAP7	7	150211945	150218161	0.92749
65123	INTS3	1	153700526	153746555	0.92755
8295	TRRAP	7	98476113	98610866	0.92759
8645	KCNK5	6	39156747	39197251	0.92759
2674	GFRA1	10	117816436	118033126	0.92763
56922	MCCC1	3	182733006	182817373	0.92765
387332	TBPL2	14	55880928	55907263	0.92768
440829	SHISA8	22	42305558	42310671	0.92769
54918	CMTM6	3	32522804	32544403	0.9277
64422	ATG3	3	112251354	112280810	0.92773
2954	GSTZ1	14	77787230	77797940	0.92774
10652	YKT6	7	44240577	44253893	0.92774
5999	RGS4	1	163038396	163046592	0.92785
80725	SRCIN1	17	36686259	36762183	0.92788
83648	FAM167A	8	11278972	11324276	0.92789
10919	EHMT2	6	31847536	31865464	0.92792
90025	UBE3D	6	83602186	83775545	0.92795
57663	USP29	19	57631509	57643294	0.92801
9716	AQR	15	35148552	35261995	0.92838
10294	DNAJA2	16	46989274	47007625	0.9284
10430	TMEM147	19	36036502	36038429	0.92843
22797	TFEC	7	115575202	115799950	0.92843
8487	GEMIN2	14	39583488	39606177	0.92851
85358	SHANK3	22	51113070	51171640	0.92856
11167	FSTL1	3	120113061	120169918	0.92857
253769	WDR27	6	169857303	170102159	0.92857
80218	NAA50	3	113435307	113465120	0.92859
222537	HS3ST5	6	114376750	114663540	0.92861
729458	LOC729458	19	7019172	7021494	0.9287
58190	CTDSP1	2	219263061	219270664	0.92871
151	ADRA2B	2	96778623	96782281	0.92873
165055	CCDC138	2	109403208	109493047	0.92878
79144	PPDPF	20	62151426	62153524	0.92879
1524	CX3CR1	3	39304985	39323226	0.92889
9871	SEC24D	4	119643978	119759838	0.92894
11054	OGFR	20	61436156	61445352	0.92909
9854	C2CD2L	11	118977771	118988304	0.92914
6358	CCL14	17	34310692	34313764	0.92929
57448	BIRC6	2	32581735	32843966	0.92935
10458	BAIAP2	17	79008944	79091232	0.9294
121214	SDR9C7	12	57316938	57328189	0.92943
9555	H2AFY	5	134670071	134735645	0.92958
100129792	CCDC152	5	42756920	42802539	0.92958
64925	CCDC71	3	49199968	49203785	0.92965
11260	XPOT	12	64798153	64842464	0.92973
113189	CHST14	15	40763160	40765357	0.9298
4640	MYO1A	12	57422301	57444549	0.92988
114926	SMIM19	8	42396298	42408140	0.92996
892	CCNC	6	99990263	100016849	0.93007
54534	MRPL50	9	104151096	104160919	0.93008
1463	NCAN	19	19322773	19363061	0.9301
63931	MRPS14	1	174982094	174992591	0.93018
84124	ZNF394	7	99084142	99097925	0.93023
8848	TSC22D1	13	45006279	45150701	0.93024
80380	PDCD1LG2	9	5510512	5571282	0.93026
84961	FBXL20	17	37408897	37558530	0.93041
3467	IFNW1	9	21140631	21142144	0.93044
51386	EIF3L	22	38245379	38284789	0.93052
285237	C3orf38	3	88198875	88207115	0.93058
8633	UNC5C	4	96083655	96470361	0.93065
10610	ST6GALNAC2	17	74561461	74582145	0.93069
10927	SPIN1	9	91002584	91093623	0.93069
4745	NELL1	11	20691117	21597232	0.93072
84851	TRIM52	5	180683373	180688161	0.93075
3992	FADS1	11	61567097	61584529	0.93079
147923	ZNF420	19	37569319	37621221	0.93083
1612	DAPK1	9	90112601	90323566	0.93094
80772	CPTP	1	1260136	1264276	0.93096
56776	FMN2	1	240255185	240638491	0.93097
79634	SCRN3	2	175260457	175294303	0.93107
386674	KRTAP10-6	21	46011149	46012386	0.93107
6279	S100A8	1	153362508	153395054	0.93136
9032	TM4SF5	17	4675187	4686506	0.93137
54460	MRPS21	1	150266262	150281414	0.93137
80115	BAIAP2L2	22	38480896	38506971	0.93143
116447	TOP1MT	8	144391494	144442147	0.93143
149076	ZNF362	1	33721908	33766321	0.93145
200312	RNF215	22	30774801	30783302	0.9315
4125	MAN2B1	19	12757322	12777591	0.93156
80122	MAP3K19	2	135722076	135782301	0.93158
83872	HMCN1	1	185703683	186160085	0.93159
80728	ARHGAP39	8	145754563	145838891	0.9317
127795	C1orf87	1	60456066	60539442	0.93176
5164	PDK2	17	48172101	48188733	0.93178
2593	GAMT	19	1397025	1401569	0.9318
5793	PTPRG	3	61547243	62280573	0.93197
2907	GRINA	8	145064226	145067596	0.93198
5454	POU3F2	6	99282580	99286666	0.932
10307	APBB3	5	139937853	139944189	0.932
1497	CTNS	17	3539762	3566397	0.93202
151636	DTX3L	3	122283085	122294050	0.93202
6368	CCL23	17	34340096	34345005	0.93206
8087	FXR1	3	180630096	180700541	0.93216
3902	LAG3	12	6881670	6887621	0.93223
128864	C20orf144	20	32250092	32251721	0.9324
9840	TESPA1	12	55342087	55378965	0.9325
57209	ZNF248	10	38065454	38147012	0.93258
23216	TBC1D1	4	37889606	38140796	0.93261
4237	MFAP2	1	17300997	17308081	0.93266
411	ARSB	5	78073032	78282357	0.9327
2160	F11	4	187187099	187210835	0.93273
408263	FNDC9	5	156768607	156772729	0.93278
23558	WBP2	17	73841780	73851501	0.9328
128338	DRAM2	1	111659954	111682838	0.93281
28991	COMMD5	8	146075551	146078932	0.93284
50615	IL21R	16	27413483	27463363	0.93288
497189	TIFAB	5	134784558	134788089	0.933
25850	ZNF345	19	37341260	37384120	0.93307
51042	ZNF593	1	26496388	26497364	0.93313
79567	FAM65A	16	67562717	67580691	0.93323
51585	PCF11	11	82868137	82896836	0.93341
59338	PLEKHA1	10	124134094	124191871	0.93366
26154	ABCA12	2	215796266	216003151	0.93369
5917	RARS	5	167913463	167946311	0.93376
2512	FTL	19	49467659	49470136	0.9338
3752	KCND3	1	112318444	112532147	0.9339
63943	FKBPL	6	32096484	32098067	0.93391
6905	TBCE	1	235530728	235612280	0.93403
10399	GNB2L1	5	180663928	180671209	0.93409
55195	C14orf105	14	57936595	57960581	0.93426
1429	CRYZ	1	75171170	75199092	0.93442
10963	STIP1	11	63952206	63972020	0.93444
51660	MPC1	6	166778407	166796501	0.93446
640	BLK	8	11351521	11422108	0.93463
54905	CYP2W1	7	1020100	1029276	0.93464
56919	DHX33	17	5344232	5372380	0.93472
120939	TMEM52B	12	10331557	10344403	0.93476
493869	GPX8	5	54455984	54463129	0.93478
23536	ADAT1	16	75622718	75657221	0.93485
79003	MIS12	17	5389694	5394134	0.93489
729233	PRR20B	13	57721622	57724643	0.9349
166979	CDC20B	5	54408799	54469005	0.93499
219293	ATAD3C	1	1378152	1405538	0.935
22985	ACIN1	14	23527773	23564823	0.93501
2021	ENDOG	9	131580779	131584955	0.93506
64236	PDLIM2	8	22435805	22455538	0.93507
9170	LPAR2	19	19734464	19739039	0.93517
8351	HIST1H3D	6	26196982	26199521	0.93518
353145	LCE3E	1	152538175	152539229	0.9352
152926	PPM1K	4	89178761	89205983	0.93532
201627	DENND6A	3	57611181	57678816	0.93536
5104	SERPINA5	14	95047706	95059457	0.93538
7039	TGFA	2	70674412	70781147	0.93556
23243	ANKRD28	3	15708743	15901053	0.93558
4035	LRP1	12	57522282	57607142	0.93563
23322	RPGRIP1L	16	53633818	53737771	0.93563
100130097	KIF28P	1	246934900	247003474	0.93563
55761	TTC17	11	43380435	43516483	0.93566
999	CDH1	16	68771128	68869445	0.93573
6650	CAPN15	16	577816	604636	0.93573
8778	SIGLEC5	19	52114756	52133727	0.93576
10580	SORBS1	10	97071530	97321171	0.93579
84924	ZNF566	19	36936021	36980804	0.93579
1445	CSK	15	75074425	75095539	0.93585
10208	USPL1	13	31191830	31233687	0.93596
23067	SETD1B	12	122241879	122270562	0.93597
65080	MRPL44	2	224822121	224832431	0.93598
246269	LACE1	6	108616098	108846751	0.93599
1296	COL8A2	1	36560840	36591305	0.93609
54148	MRPL39	21	26957968	26979801	0.9362
221178	SPATA13	13	24553765	24881212	0.93634
83592	AKR1E2	10	4868369	4890254	0.93636
285533	RNF175	4	154631312	154681387	0.93647
2201	FBN2	5	127593601	127873735	0.93666
27440	CECR5	22	17618410	17646177	0.93677
4094	MAF	16	79627745	79634622	0.93697
1768	DNAH6	2	84743579	85046713	0.93699
79640	C22orf46	22	42086547	42094140	0.937
401551	WDR38	9	127615627	127620170	0.93705
6120	RPE	2	210867289	210889784	0.93728
388611	CD164L2	1	27705596	27709823	0.93729
146822	CDRT15	17	14139173	14140150	0.9374
284106	CISD3	17	36886510	36891858	0.93742
25775	C22orf24	22	32329507	32341336	0.93762
388946	TMEM247	2	46706704	46711564	0.93769
7043	TGFB3	14	76424440	76449334	0.93781
54518	APBB1IP	10	26727253	26856732	0.93784
84274	COQ5	12	120941082	120966964	0.93796
378	ARF4	3	57557090	57583215	0.93811
85004	RERG	12	15260716	15374411	0.93816
22882	ZHX2	8	123792510	123986755	0.93831
100526694	MSANTD3-TMEFF1	9	103204188	103339918	0.93832
80201	HKDC1	10	70980059	71027315	0.93838
5217	PFN2	3	149682691	149688741	0.93844
51455	REV1	2	100016938	100106480	0.93845
90853	SPOCD1	1	32256023	32281630	0.93848
84310	C7orf50	7	1036623	1177911	0.93853
79870	BAALC	8	104152921	104242533	0.93862
137797	LYPD2	8	143831628	143833952	0.93862
114132	SIGLEC11	19	50452250	50464439	0.93882
388558	ZNF808	19	53030905	53059502	0.93889
7813	EVI5	1	92974253	93257961	0.93894
55017	C14orf119	14	23564683	23569665	0.93897
5795	PTPRJ	11	48002101	48192394	0.93908
166378	SPATA5	4	123844225	124240605	0.93913
170622	COMMD6	13	76099350	76111991	0.93918
81552	VOPP1	7	55538303	55640200	0.93934
79630	C1orf54	1	150244687	150253335	0.93953
23761	PISD	22	32014477	32058550	0.93954
1758	DMP1	4	88571454	88585513	0.93958
9100	USP10	16	84733555	84813528	0.93958
3448	IFNA14	9	21239201	21239978	0.9396
7062	TCHH	1	152078793	152087930	0.93975
64122	FN3K	17	80693452	80709073	0.93977
6342	SCP2	1	53392901	53517289	0.93979
7803	PTP4A1	6	64281917	64293493	0.93979
4321	MMP12	11	102733464	102745764	0.93982
391059	FRRS1	1	100174206	100232186	0.93987
744	MPPED2	11	30406040	30608260	0.93989
1826	DSCAM	21	41384343	42219039	0.93993
113235	SLC46A1	17	26721661	26733230	0.94002
10287	RGS19	20	62704534	62711356	0.94009
8897	MTMR3	22	30279149	30426857	0.94015
138715	ARID3C	9	34621455	34628011	0.94016
8521	GCM1	6	52991759	53013624	0.94018
119678	OR52E2	11	5079880	5080857	0.94021
7776	ZNF236	18	74535149	74682688	0.94023
8483	CILP	15	65488337	65503840	0.94025
100526739	APITD1-CORT	1	10490159	10512060	0.94033
7442	TRPV1	17	3468740	3512705	0.9404
2159	F10	13	113777113	113803843	0.94053
287	ANK2	4	113739239	114304896	0.94056
8502	PKP4	2	159313476	159537941	0.94057
55014	STX17	9	102668915	102736818	0.9406
6307	MSMO1	4	166248818	166264316	0.94064
56904	SH3GLB2	9	131770313	131790604	0.94067
81611	ANP32E	1	150190717	150208504	0.9407
3484	IGFBP1	7	45927959	45933267	0.94077
151242	PPP1R1C	2	182818968	182996109	0.94082
6122	RPL3	22	39708887	39715670	0.94093
285220	EPHA6	3	96533425	97467786	0.94093
57128	LYRM4	6	5047395	5261172	0.94103
3785	KCNQ2	20	62031561	62103993	0.94112
80313	LRRC27	10	134145614	134195010	0.94117
27351	DESI1	22	41994032	42017079	0.94118
3235	HOXD9	2	176987413	176989645	0.9412
667	DST	6	56322785	56819426	0.94124
26173	INTS1	7	1509913	1544018	0.94124
64786	TBC1D15	12	72233487	72320629	0.94124
7923	HSD17B8	6	33172414	33174608	0.94125
1297	COL9A1	6	70925743	71012786	0.9413
54509	RHOF	12	122215660	122231594	0.94154
5803	PTPRZ1	7	121513159	121702090	0.94162
123591	C15orf27	15	76352299	76497304	0.94165
338328	GPIHBP1	8	144295068	144299044	0.94166
339906	PRSS42	3	46871894	46875585	0.94166
1672	DEFB1	8	6728097	6735529	0.94168
57570	TRMT5	14	61438159	61447888	0.94173
57156	TMEM63C	14	77648102	77725838	0.94185
6161	RPL32	3	12876444	12883081	0.94189
8491	MAP4K3	2	39476407	39664453	0.9419
51068	NMD3	3	160939050	160970082	0.94195
284018	C17orf58	17	65987217	65989765	0.942
25834	MGAT4C	12	86373037	87232681	0.94202
60494	CCDC81	11	86085778	86134151	0.94206
23014	FBXO21	12	117581278	117628305	0.94216
49855	SCAPER	15	76640526	77197796	0.94217
153478	PLEKHG4B	5	140373	190087	0.94225
9501	RPH3AL	17	62180	202633	0.94235
2515	ADAM2	8	39601254	39695808	0.94251
7905	REEP5	5	112212081	112258339	0.94256
2829	XCR1	3	46062291	46068979	0.94261
285855	RPL7L1	6	42847354	42857627	0.94263
284071	C17orf104	17	42733762	42755673	0.94266
644815	FAM83G	17	18874381	18908060	0.94266
7360	UGP2	2	64068084	64118696	0.94274
523	ATP6V1A	3	113465866	113530905	0.94282
23426	GRIP1	12	66741178	67463014	0.94284
54516	MTRF1L	6	153308400	153323925	0.94284
266727	MDGA1	6	37600284	37665766	0.9429
23026	MYO16	13	109248500	109860355	0.94295
400451	FAM174B	15	93160678	93199031	0.943
56154	TEX15	8	30688939	30770512	0.94301
2244	FGB	4	155484132	155493915	0.94321
64785	GINS3	16	58426298	58440048	0.94322
55788	LMBRD1	6	70385641	70507049	0.94349
389376	SFTA2	6	30899127	30899952	0.94377
26024	PTCD1	7	99014362	99045811	0.94395
92304	SCGB3A1	5	180017105	180018487	0.94399
594855	CPLX3	15	75118951	75124136	0.94416
158038	LINGO2	9	27948084	29212998	0.94419
7165	TPD52L2	20	62496581	62522898	0.94428
79918	SETD6	16	58549383	58554431	0.94428
5725	PTBP1	19	797392	812327	0.94441
51050	PI15	8	75736772	75767264	0.94457
101928879	LOC101928879	4	54441696	54442556	0.9446
326	AIRE	21	45705721	45718102	0.94466
93492	TPTE2	13	19997017	20135714	0.94471
85865	GTPBP10	7	89975341	90020769	0.94492
1783	DYNC1LI2	16	66754796	66785526	0.94493
115950	ZNF653	19	11594242	11616738	0.94506
4055	LTBR	12	6484534	6500737	0.94511
84614	ZBTB37	1	173837220	173856596	0.94518
54970	TTC12	11	113185251	113244345	0.94539
400120	SERTM1	13	37248049	37271976	0.94548
57408	LRTM1	3	54952264	55001115	0.94578
219402	MTIF3	13	28009776	28024739	0.94578
6581	SLC22A3	6	160769405	160873613	0.94584
5250	SLC25A3	12	98987403	98995778	0.94604
3763	KCNJ6	21	38996778	39288741	0.94607
2862	MLNR	13	49794474	49796513	0.94612
3241	HPCAL1	2	10443015	10567743	0.94613
1875	E2F5	8	86089619	86126753	0.94615
5890	RAD51B	14	68286496	69149889	0.94618
9159	PCSK7	11	117075788	117102811	0.94627
140564	APOBEC3D	22	39417118	39435686	0.94634
653567	TMEM236	10	17794260	17842866	0.94639
4211	MEIS1	2	66662257	66799891	0.94646
344657	LRRIQ4	3	169530658	169555561	0.94649
60676	PAPPA2	1	176432307	176814737	0.94654
64386	MMP25	16	3096682	3110727	0.9466
4175	MCM6	2	136597196	136634047	0.94671
11179	ZNF277	7	111846643	111983989	0.94674
6728	SRP19	5	112196885	112228776	0.94676
9113	LATS1	6	149979289	150039392	0.94687
387707	CC2D2B	10	97721331	97793496	0.9469
79672	FN3KRP	17	80674582	80685893	0.94706
54549	SDK2	17	71330523	71640227	0.94715
10440	TIMM17A	1	201924619	201939789	0.94727
3491	CYR61	1	86046444	86049650	0.94745
390113	OR4X1	11	48285413	48286330	0.9476
9811	CTIF	18	46065427	46389588	0.94767
3097	HIVEP2	6	143072604	143267495	0.94768
8291	DYSF	2	71680347	71913895	0.94768
9145	SYNGR1	22	39745954	39781593	0.94775
11333	PDAP1	7	98992296	99006305	0.94778
9658	ZNF516	18	74069637	74207146	0.94781
114804	RNF157	17	74138534	74236448	0.94789
10322	SMYD5	2	73441366	73454355	0.9479
1551	CYP3A7	7	99302660	99332853	0.94809
100861540	CYP3A7-CYP3A51P	7	99282302	99332819	0.9481
83987	CCDC8	19	46913586	46916919	0.94814
728361	OVOL3	19	36602105	36604613	0.94818
80298	MTERF2	12	107371069	107380944	0.94828
1642	DDB1	11	61066919	61100691	0.94829
8577	TMEFF1	9	103235520	103339918	0.94834
55174	INTS10	8	19674876	19709589	0.94837
7705	ZNF146	19	36705504	36729676	0.94841
58473	PLEKHB1	11	73357223	73373864	0.94846
9784	SNX17	2	27593363	27600400	0.94847
183	AGT	1	230838269	230850336	0.9485
55763	EXOC1	4	56719802	56771244	0.94853
7466	WFS1	4	6271577	6304992	0.94854
441161	OOEP	6	74078278	74079515	0.94854
1299	COL9A3	20	61448414	61472511	0.94857
84216	TMEM117	12	44229853	44783543	0.94858
1747	DLX3	17	48067369	48072588	0.94863
146705	ENTHD2	17	79202072	79212891	0.94871
119682	OR51L1	11	5020213	5021160	0.94872
26355	FAM162A	3	122103023	122128961	0.94881
10254	STAM2	2	152973315	153032506	0.94884
9787	DLGAP5	14	55614834	55658396	0.94895
26999	CYFIP2	5	156693091	156822606	0.94897
27346	TMEM97	17	26646121	26655711	0.94927
7581	ZNF33A	10	38299578	38353946	0.94928
23085	ERC1	12	1100404	1605099	0.94941
8161	COIL	17	55015560	55038411	0.94957
202051	SPATA24	5	138731514	138739820	0.94958
442191	OR14J1	6	29274467	29275432	0.9497
11005	SPINK5	5	147443535	147516925	0.94979
29947	DNMT3L	21	45666222	45682099	0.94979
81786	TRIM7	5	180620924	180632293	0.94986
157773	C8orf48	8	13424352	13425797	0.94991
5481	PPID	4	159630279	159644552	0.94992
79699	ZYG11B	1	53192126	53293014	0.95006
5965	RECQL	12	21621844	21654603	0.95017
9050	PSTPIP2	18	43563502	43652250	0.95018
10256	CNKSR1	1	26503981	26516375	0.95021
26270	FBXO6	1	11724150	11734411	0.95022
221416	C6orf223	6	43968337	43973695	0.95023
101060200	ZNF891	12	133696111	133707059	0.95027
114803	MYSM1	1	59120411	59165747	0.95038
6361	CCL17	16	57438679	57449974	0.95052
5539	PPY	17	42018172	42019833	0.95055
26123	TCTN3	10	97423153	97453900	0.9506
9777	TM9SF4	20	30697309	30755061	0.95063
100101467	ZSCAN30	18	32831023	32870196	0.9507
158135	TTLL11	9	124577953	124855885	0.95073
128414	NKAIN4	20	61872136	61885892	0.95083
782	CACNB1	17	37329709	37353956	0.95085
64843	ISL2	15	76629065	76634817	0.95095
10584	COLEC10	8	119964527	120119207	0.951
378708	APITD1	1	10489944	10510239	0.95104
23541	SEC14L2	22	30792930	30821291	0.95109
92285	ZNF585B	19	37672481	37701632	0.95119
81873	ARPC5L	9	127626267	127640012	0.95127
6769	STAC	3	36421842	36589499	0.95133
4133	MAP2	2	210288733	210598842	0.95138
146853	C17orf50	17	34087890	34092098	0.95161
22863	ATG14	14	55833109	55878576	0.95168
149345	SHISA4	1	201857797	201861715	0.95171
4495	MT1G	16	56700653	56701977	0.95175
51371	POMP	13	29233141	29253094	0.95184
114088	TRIM9	14	51441979	51562422	0.9519
100131244	ANKRD63	15	40573645	40574787	0.9519
441168	FAM26F	6	116782533	116784948	0.95195
120796	OR56A1	11	6047901	6048971	0.9521
29125	C11orf21	11	2317507	2323143	0.95215
64130	LIN7B	19	49617618	49621717	0.9522
59345	GNB4	3	179113876	179169371	0.95222
126014	OSCAR	19	54597933	54604159	0.95224
199990	C1orf86	1	2115899	2144159	0.95224
200942	KLHDC8B	3	49208987	49213919	0.95228
401994	OR14I1	1	248844580	248862258	0.95229
348995	NUP43	6	150045457	150067688	0.95234
5082	PDCL	9	125580376	125590935	0.95235
2207	FCER1G	1	161185087	161189038	0.95236
9788	MTSS1	8	125563025	125740730	0.95245
23194	FBXL7	5	15500305	15939905	0.95249
8625	RFXANK	19	19303008	19312678	0.9525
6222	RPS18	6	33239852	33244281	0.95252
5300	PIN1	19	9945883	9960365	0.95266
8367	HIST1H4E	6	26204873	26205249	0.9527
9265	CYTH3	7	6201407	6312242	0.95277
114822	RHPN1	8	144451025	144466390	0.95281
51194	IPO11	5	61699522	61924416	0.95297
55602	CDKN2AIP	4	184365788	184369348	0.95303
92609	TIMM50	19	39971052	39981528	0.95306
149281	METTL11B	1	170115188	170136923	0.95306
92086	GGTLC1	20	23965687	23969475	0.95307
10163	WASF2	1	27730734	27816678	0.95312
119774	OR52K2	11	4470525	4471591	0.95332
138151	NACC2	9	138898383	138987131	0.95343
79050	NOC4L	12	132628993	132636986	0.95346
7077	TIMP2	17	76849059	76921472	0.95347
57573	ZNF471	19	57019212	57041581	0.9535
1776	DNASE1L3	3	58178353	58196730	0.95363
116540	MRPL53	2	74699085	74699942	0.9537
84100	ARL6	3	97483365	97520086	0.95378
90135	BTBD6	14	105714879	105717430	0.95389
143244	EIF5AL1	10	81272357	81276196	0.95402
10160	FARP1	13	98794893	99102023	0.95411
221061	FAM171A1	10	15253642	15413058	0.95412
124935	SLC43A2	17	1477678	1532130	0.95416
9527	GOSR1	17	28804426	28853832	0.95418
4504	MT3	16	56623267	56625000	0.95423
55786	ZNF415	19	53611132	53636173	0.95423
81839	VANGL1	1	116184574	116240845	0.95451
10021	HCN4	15	73612200	73661605	0.95461
83394	PITPNM3	17	6354583	6459877	0.95489
285313	IGSF10	3	151153778	151179272	0.95493
10102	TSFM	12	58176528	58196639	0.95507
3717	JAK2	9	4985245	5129948	0.95509
340895	MALRD1	10	19337700	20023407	0.95516
11252	PACSIN2	22	43265772	43411184	0.95524
57540	PTCHD2	1	11539295	11597640	0.95525
254531	LPCAT4	15	34651089	34659397	0.95532
23221	RHOBTB2	8	22844930	22877710	0.95545
11092	C9orf9	9	135754282	135765419	0.95546
341	APOC1	19	45417577	45422606	0.9555
324	APC	5	112043202	112181936	0.95552
392399	LCN9	9	138555168	138562577	0.95553
8744	TNFSF9	19	6531010	6535939	0.95557
838	CASP5	11	104864967	104893895	0.95563
9551	ATP5J2	7	99055784	99063824	0.9557
51097	SCCPDH	1	246887378	246931439	0.95571
116986	AGAP2	12	58117544	58135984	0.95575
1608	DGKG	3	185852896	186080023	0.95577
55349	CHDH	3	53850324	53880420	0.95579
10898	CPSF4	7	99036563	99054996	0.95597
3737	KCNA2	1	111136202	111174096	0.95612
11113	CIT	12	120123595	120315095	0.9562
50674	NEUROG3	10	71331791	71333210	0.95622
91300	R3HDM4	19	896503	913225	0.95624
57646	USP28	11	113668597	113746292	0.95633
154810	AMOTL1	11	94439602	94609918	0.95633
80279	CDK5RAP3	17	46047894	46059152	0.95645
344807	CD200R1L	3	112534556	112564797	0.9565
84152	PPP1R1B	17	37783177	37792878	0.95654
6700	SPRR2A	1	153028596	153029988	0.95662
6397	SEC14L1	17	75084725	75213183	0.95664
25932	CLIC4	1	25071760	25170815	0.95671
55737	VPS35	16	46693589	46723144	0.9568
65095	KRI1	19	10663761	10676702	0.95687
51061	TXNDC11	16	11772939	11836707	0.95691
57130	ATP13A1	19	19756007	19774512	0.95691
5923	RASGRF1	15	79252289	79383215	0.95705
58524	DMRT3	9	976968	991732	0.95707
8424	BBOX1	11	27062252	27149354	0.95714
55968	NSFL1C	20	1422807	1448345	0.95732
653319	KIAA0895L	16	67209505	67217883	0.95751
4212	MEIS2	15	37183222	37393500	0.95762
100289187	GS1-259H13.2	7	99195702	99208456	0.95788
84816	RTN4IP1	6	107018903	107077373	0.9579
29896	TRA2A	7	23544399	23571656	0.95808
55224	ETNK2	1	204100190	204121307	0.95814
132204	SYNPR	3	63263914	63602597	0.95819
27443	CECR2	22	17956630	18033845	0.95828
169693	TMEM252	9	71151496	71155783	0.95829
7704	ZBTB16	11	113930289	114126702	0.95833
254863	TMEM256	17	7306293	7307450	0.95849
9071	CLDN10	13	96085853	96232010	0.95858
118812	MORN4	10	99374310	99393913	0.95885
729238	SFTPA2	10	81315608	81320177	0.95901
90417	KNSTRN	15	40674922	40686489	0.95904
728568	C12orf73	12	104343980	104350993	0.95904
1649	DDIT3	12	57910371	57914300	0.95905
100526740	ATP5J2-PTCD1	7	99014362	99063824	0.95916
23705	CADM1	11	115039933	115375241	0.95926
57721	METTL14	4	119606525	119633374	0.95943
23379	ICE1	5	5422786	5490347	0.95946
136332	LRGUK	7	133812105	133948933	0.95946
863	CBFA2T3	16	88941263	89043568	0.95948
2521	FUS	16	31191431	31206192	0.9596
6010	RHO	3	129247482	129254187	0.95971
8883	NAE1	16	66836781	66864880	0.9598
11063	SOX30	5	157051804	157099138	0.95984
80117	ARL14	3	160394948	160396236	0.9599
949	SCARB1	12	125262174	125348519	0.96007
55347	ABHD10	3	111697723	111712215	0.96021
4892	NRAP	10	115348583	115423829	0.96025
340441	POTEA	8	43147585	43218328	0.96044
1718	DHCR24	1	55315300	55352921	0.96051
92092	ZC3HAV1L	7	138710452	138720775	0.96065
10575	CCT4	2	62095262	62115806	0.9607
332	BIRC5	17	76210277	76221716	0.96089
56478	EIF4ENIF1	22	31835345	31885936	0.96091
768206	PRCD	17	74523668	74541458	0.96091
646960	PRSS56	2	233385173	233390426	0.96092
57211	ADGRG6	6	142623056	142767403	0.96099
114798	SLITRK1	13	84451340	84456528	0.96099
84077	C3orf20	3	14716606	14814543	0.961
3295	HSD17B4	5	118788138	118878030	0.96105
54716	SLC6A20	3	45796941	45838039	0.96114
137835	TMEM71	8	133722191	133772914	0.96123
6904	TBCD	17	80709938	80901062	0.96131
390436	OR4K17	14	20585566	20586597	0.9614
147646	C19orf84	19	51891543	51893828	0.96144
165324	UBXN2A	2	24150132	24223701	0.96145
5433	POLR2D	2	128603840	128615729	0.96151
6542	SLC7A2	8	17354597	17428077	0.96163
114885	OSBPL11	3	125247702	125314381	0.96164
27242	TNFRSF21	6	47199263	47277683	0.96167
3185	HNRNPF	10	43881065	43904696	0.96168
958	CD40	20	44746899	44758384	0.96173
3958	LGALS3	14	55595935	55612148	0.96175
83547	RILP	17	1549444	1553392	0.96183
170591	S100Z	5	76145826	76217056	0.96187
84264	HAGHL	16	776958	779715	0.96192
649	BMP1	8	22022653	22069839	0.96197
51285	RASL12	15	65337919	65360707	0.96197
6217	RPS16	19	39923847	39926660	0.9621
23729	SHPK	17	3511556	3539616	0.96211
146712	B3GNTL1	17	80900009	81009686	0.96211
29990	PILRB	7	99955626	99965454	0.96229
6309	SC5D	11	121163388	121184119	0.96238
57823	SLAMF7	1	160708865	160724611	0.96238
7066	THPO	3	184089773	184097368	0.9624
152518	NFXL1	4	47849250	47916684	0.96243
27077	B9D1	17	19240563	19281495	0.96244
55353	LAPTM4B	8	98787809	98864830	0.96245
29894	CPSF1	8	145618446	145634733	0.96249
115749	C12orf56	12	64660763	64784345	0.96255
53358	SHC3	9	91620686	91793682	0.96296
64979	MRPL36	5	1798499	1799956	0.96309
81035	COLEC12	18	319355	500729	0.96312
22871	NLGN1	3	173115570	174004434	0.96344
7226	TRPM2	21	45770046	45862964	0.96347
9655	SOCS5	2	46926099	46989927	0.9635
143241	DYDC1	10	82095858	82116523	0.96353
90799	CEP95	17	62502878	62534069	0.96354
163351	GBP6	1	89829436	89853719	0.96362
171177	RHOV	15	41164412	41166487	0.96367
135656	DPCR1	6	30908777	30921998	0.9638
785	CACNB4	2	152689285	152955593	0.96391
114134	SLC2A13	12	40148823	40499847	0.96401
7184	HSP90B1	12	104324112	104341708	0.96405
1573	CYP2J2	1	60358980	60392445	0.96412
399968	PATE4	11	125703211	125709967	0.96425
374899	ZNF829	19	37379026	37407193	0.96435
6778	STAT6	12	57489187	57505196	0.96436
93058	COQ10A	12	56660642	56664750	0.96436
120227	CYP2R1	11	14899551	14913874	0.96439
51291	GMIP	19	19740285	19754457	0.9645
100130933	SMIM6	17	73642274	73644057	0.9654
10973	ASCC3	6	100956325	101329243	0.96546
81577	GFOD2	16	67708436	67753273	0.96547
832	CAPZB	1	19665267	19812066	0.96572
6274	S100A3	1	153519805	153521734	0.9658
54535	CCHCR1	6	31110216	31126015	0.96585
92196	DAPL1	2	159651829	159672506	0.96589
4751	NEK2	1	211831598	211848972	0.96595
10653	SPINT2	19	38755098	38783254	0.96595
643355	LOC643355	1	112532593	112541464	0.966
90987	ZNF251	8	145946294	145981285	0.96602
55322	C5orf22	5	31532373	31555165	0.96619
7873	MANF	3	51422692	51426828	0.96623
79646	PANK3	5	167982628	168006614	0.96626
51338	MS4A4A	11	60048014	60076445	0.96639
9331	B4GALT6	18	29202209	29306560	0.96644
57176	VARS2	6	30881982	30894236	0.9665
116285	ACSM1	16	20634555	20709066	0.96652
496	ATP4B	13	114303119	114312513	0.96656
445582	POTEE	2	131975924	132022944	0.96668
3778	KCNMA1	10	78629359	79397577	0.96672
56675	NRIP3	11	9002123	9025596	0.96672
6415	SEPW1	19	48281842	48287939	0.96675
403339	DEFB133	6	49913814	49917157	0.96678
7690	ZNF131	5	43120985	43176351	0.96681
718	C3	19	6677846	6720662	0.96682
9475	ROCK2	2	11319894	11484711	0.96685
54069	MIS18A	21	33640530	33651376	0.96695
1797	DXO	6	31937588	31940032	0.96704
5629	PROX1	1	214161278	214214853	0.96704
100190949	C5orf52	5	157098561	157107162	0.96708
23764	MAFF	22	38597939	38612518	0.96716
3614	IMPDH1	7	128032331	128050045	0.96721
56246	MRAP	21	33664124	33687095	0.96738
5789	PTPRD	9	8314246	10612723	0.96743
79852	EPHX3	19	15337730	15343858	0.96744
6957	TRB	7	141998851	142510972	0.96746
84166	NLRC5	16	57023469	57117438	0.96748
4982	TNFRSF11B	8	119935796	119964383	0.96756
140688	NOL4L	20	31030862	31172875	0.96761
5447	POR	7	75544420	75616173	0.96775
2645	GCK	7	44183870	44229022	0.96784
81892	SLIRP	14	78174414	78183941	0.968
27254	CSDC2	22	41957014	41972670	0.96804
10664	CTCF	16	67596310	67673088	0.96808
100506217	LOC100506217	5	21481416	21485033	0.96811
23516	SLC39A14	8	22224762	22291642	0.96815
153830	RNF145	5	158584417	158637061	0.96849
171558	PTCRA	6	42883545	42893583	0.96858
56659	KCNK13	14	90528109	90652201	0.9686
5283	PIGH	14	68048225	68067017	0.96863
80324	PUS1	12	132413745	132428406	0.96867
222484	LNX2	13	28120048	28194720	0.96867
84080	ENKD1	16	67696850	67700628	0.9687
6701	SPRR2B	1	153042717	153044084	0.96876
129530	LYG1	2	99900701	99921205	0.96876
90527	DUOXA1	15	45409564	45422075	0.96886
84620	ST6GAL2	2	107418056	107503563	0.96887
200159	C1orf100	1	244515937	244552390	0.9689
23285	KIAA1107	1	92632609	92650280	0.96893
3281	HSBP1	16	83841508	83846607	0.96894
3008	HIST1H1E	6	26156559	26157343	0.96928
55654	TMEM127	2	96915946	96931751	0.96933
56676	ASCL3	11	8959119	8964580	0.96936
7402	UTRN	6	144606434	145174170	0.96943
79924	ADM2	22	50919985	50924866	0.96945
773	CACNA1A	19	13317256	13617274	0.96956
91947	ARRDC4	15	98503933	98517068	0.96958
221785	ZSCAN25	7	99214571	99275204	0.96959
155184	SLC2A7	1	9063359	9086404	0.9696
114785	MBD6	12	57915463	57923931	0.96961
169270	ZNF596	8	182200	197339	0.96969
64388	GREM2	1	240652873	240775462	0.96987
6357	CCL13	17	32683471	32685629	0.97025
84759	PCGF1	2	74732170	74735707	0.97028
26207	PITPNC1	17	65373397	65693379	0.97032
65975	STK33	11	8413417	8615836	0.97052
2585	GALK2	15	49447974	49659955	0.97053
57194	ATP10A	15	25923859	26110304	0.97053
284184	C17orf89	17	79213039	79215098	0.97055
79004	CUEDC2	10	104183002	104192423	0.97057
771	CA12	15	63615730	63674326	0.97058
1577	CYP3A5	7	99245813	99277636	0.97059
23210	JMJD6	17	74708914	74722881	0.97071
1757	SARDH	9	136528682	136605077	0.97072
29789	OLA1	2	174937175	175113365	0.97073
84940	CORO6	17	27941774	27949926	0.97075
223	ALDH9A1	1	165631449	165667900	0.97078
162699	TCEB3C	18	44554573	44556449	0.9708
100169851	PATE3	11	125658006	125661495	0.97082
23149	FCHO1	19	17858527	17899377	0.97084
7922	SLC39A7	6	33168603	33172214	0.97089
64427	TTC31	2	74710200	74721691	0.97091
64110	MAGEF1	3	184428155	184429836	0.97096
6015	RING1	6	33176286	33180499	0.97106
254122	SNX32	11	65601305	65621578	0.9711
1019	CDK4	12	58141510	58146304	0.97125
27300	ZNF544	19	58739960	58788923	0.97125
55251	PCMTD2	20	62887048	62907583	0.97126
388931	MFSD2B	2	24232953	24248698	0.97149
405753	DUOXA2	15	45406523	45410304	0.97153
11138	TBC1D8	2	101623690	101767858	0.97155
259236	TMIE	3	46742823	46752413	0.97168
7580	ZNF32	10	44139307	44144326	0.9717
414061	DNAJB3	2	234651396	234652661	0.97182
9749	PHACTR2	6	143929317	144152322	0.97184
1907	EDN2	1	41944446	41950348	0.97188
91646	TDRD12	19	33210679	33281714	0.97226
24139	EML2	19	46112658	46148775	0.9725
51009	DERL2	17	5377582	5389520	0.9725
157638	FAM84B	8	127564683	127570717	0.97266
118856	MMP21	10	127455022	127464390	0.97268
131149	OTOL1	3	161147389	161221740	0.97273
4644	MYO5A	15	52599480	52821247	0.973
23304	UBR2	6	42531748	42661243	0.9733
93432	MGAM2	7	141811549	141843783	0.97341
929	CD14	5	140011313	140013286	0.97342
575	ADGRB1	8	143545377	143626369	0.97352
51527	GSKIP	14	96829789	96853627	0.97355
144402	CPNE8	12	39046002	39300395	0.97365
728927	ZNF736	7	63767815	63810017	0.9737
5949	RBP3	10	48381487	48390991	0.97384
56672	AKIP1	11	8932701	8941626	0.97385
1840	DTX1	12	113494514	113535833	0.97386
55320	MIS18BP1	14	45672393	45722714	0.97391
55102	ATG2B	14	96747595	96829678	0.97408
644844	PHGR1	15	40643234	40648635	0.97408
402160	CFAP99	4	2420701	2464690	0.97412
526	ATP6V1B2	8	20054704	20079207	0.97417
5460	POU5F1	6	31132114	31138451	0.97424
51011	FAHD2A	2	96068439	96082357	0.97427
119559	SFXN4	10	120900425	120925221	0.97449
57224	NHSL1	6	138743180	138893726	0.97451
401944	LDLRAD2	1	22138758	22151714	0.97473
10677	AVIL	12	58190415	58210193	0.97475
27245	AHDC1	1	27860756	27930463	0.97481
1844	DUSP2	2	96808908	96811206	0.97488
6591	SNAI2	8	49830236	49833999	0.9749
55345	ZGRF1	4	113460489	113558151	0.97512
10174	SORBS3	8	22402228	22433008	0.97525
8360	HIST1H4D	6	26188938	26189304	0.9753
63876	PKNOX2	11	125034559	125303285	0.97542
115650	TNFRSF13C	22	42321036	42322821	0.97548
204219	CERS3	15	100940600	101084925	0.97553
10388	SYCP2	20	58438612	58508704	0.97554
149998	LIPI	21	15480784	15583361	0.97564
10278	EFS	14	23825609	23834842	0.9758
400258	C14orf180	14	105046056	105056184	0.97585
100127889	C10orf131	10	97667722	97698415	0.97591
2953	GSTT2	22	24322291	24326106	0.976
393046	OR2A5	7	143747495	143748430	0.976
22801	ITGA11	15	68591128	68724502	0.97608
285242	HTR3E	3	183814852	183824783	0.97616
5893	RAD52	12	1021255	1099774	0.9763
84307	ZNF397	18	32820994	32838397	0.97657
9972	NUP153	6	17615266	17707065	0.97667
120892	LRRK2	12	40618813	40763087	0.97667
26740	OR1J2	9	125231369	125276376	0.97674
54935	DUSP23	1	159750730	159752333	0.9768
83552	MFRP	11	119209644	119217383	0.97682
114902	C1QTNF5	11	119209644	119217383	0.97682
730291	ZNF735	7	63667581	63680668	0.97693
5025	P2RX4	12	121647664	121671909	0.97704
55631	LRRC40	1	70610485	70671361	0.97709
284119	PTRF	17	40554467	40575506	0.97714
168433	RNF133	7	122337766	122339208	0.9773
116211	TM4SF19	3	196050417	196065291	0.9774
7703	PCGF2	17	36890150	36906070	0.97746
347168	OR1J1	9	125239237	125240205	0.97755
126638	RPTN	1	152126071	152131704	0.97759
9318	COPS2	15	49417471	49447854	0.97763
6919	TCEA2	20	62688439	62703700	0.97777
6257	RXRB	6	33161362	33168630	0.97789
134083	OR2Y1	5	180166123	180167058	0.97791
23660	ZKSCAN5	7	99102273	99131445	0.97797
8484	GALR3	22	38219389	38221502	0.9781
2535	FZD2	17	42634812	42638630	0.97818
401236	STMND1	6	17102489	17131603	0.97845
29775	CARD10	22	37886400	37915543	0.97846
6829	SUPT5H	19	39936186	39967310	0.97848
344022	NOTO	2	73429386	73438340	0.97849
22938	SNW1	14	78183942	78227542	0.97861
23313	KIAA0930	22	45588123	45636650	0.97861
3798	KIF5A	12	57943812	57980416	0.97863
5346	PLIN1	15	90207598	90222648	0.97867
23248	RPRD2	1	150336624	150449042	0.97868
317749	DHRS4L2	14	24439083	24475617	0.97872
3735	KARS	16	75661622	75681585	0.97891
10346	TRIM22	11	5710817	5732093	0.97904
1602	DACH1	13	72012098	72441330	0.97913
80036	TRPM3	9	73143979	74061782	0.97914
25902	MTHFD1L	6	151186815	151423023	0.97915
23370	ARHGEF18	19	7420481	7537371	0.97941
57476	GRAMD1B	11	123325191	123498478	0.97941
79019	CENPM	22	42334531	42343155	0.97941
50944	SHANK1	19	51163052	51220195	0.97953
10023	FRAT1	10	99079022	99081672	0.97958
55278	QRSL1	6	107077441	107116292	0.97961
390072	OR52N4	11	5757228	5777162	0.97982
51561	IL23A	12	56732663	56734194	0.9803
4147	MATN2	8	98881284	99048948	0.98034
6359	CCL15	17	34323476	34329084	0.98034
9486	CHST10	2	101008322	101034130	0.98038
6545	SLC7A4	22	21382995	21387163	0.98044
286234	SPATA31E1	9	90497772	90503814	0.98048
100130890	TSTD3	6	99968870	99981061	0.9805
127018	LYPLAL1	1	219347192	219386207	0.98054
5289	PIK3C3	18	39535165	39662272	0.98091
101928638	PRR31	9	139863796	139867332	0.98096
283579	C14orf178	14	78227173	78236085	0.98099
503835	DUXA	19	57663094	57678856	0.98103
5660	PSAP	10	73576055	73611082	0.98119
29923	HILPDA	7	128095884	128098472	0.98121
10409	BASP1	5	17216932	17276954	0.98136
92960	PEX11G	19	7541756	7555884	0.98142
6941	TCF19	6	31126303	31134183	0.98156
1398	CRK	17	1324647	1359561	0.98159
89822	KCNK17	6	39266777	39282237	0.9816
1382	CRABP2	1	156669398	156675608	0.98182
50834	TAS2R1	5	9629109	9630463	0.98185
3381	IBSP	4	88720702	88733601	0.98195
255104	TMCO4	1	20008706	20126424	0.98195
221393	ADGRF4	6	47666289	47689757	0.98248
4502	MT2A	16	56642478	56643409	0.98252
57103	TIGAR	12	4430359	4469194	0.98258
2972	BRF1	14	105675623	105781914	0.9826
5469	MED1	17	37560538	37607527	0.98273
55915	LANCL2	7	55433141	55501435	0.98275
6400	SEL1L	14	81937891	82000205	0.98277
3482	IGF2R	6	160390131	160527583	0.98297
55236	UBA6	4	68481479	68566889	0.98304
729991	MEF2BNB	19	19287713	19303400	0.98326
221458	KIF6	6	39302876	39693181	0.98343
53637	S1PR5	19	10623418	10628668	0.98355
29851	ICOS	2	204801454	204826302	0.98356
4617	MYF5	12	81110708	81113447	0.9836
25992	SNED1	2	241938213	242038515	0.98371
5420	PODXL	7	131185021	131241376	0.98373
9590	AKAP12	6	151561134	151679694	0.98373
4302	MLLT6	17	36861873	36886056	0.98381
338674	OR5F1	11	55761157	55762101	0.98389
91661	ZNF765	19	53898397	53915262	0.98391
57824	HMHB1	5	143191726	143200284	0.98397
826	CAPNS1	19	36630918	36641255	0.98401
1272	CNTN1	12	41086244	41466214	0.98412
1662	DDX10	11	108535816	108811650	0.98418
127062	OR2M3	1	248366370	248367308	0.9842
201191	SAMD14	17	48188673	48207246	0.98436
1584	CYP11B1	8	143953773	143961236	0.98447
285989	ZNF789	7	99070476	99085408	0.98448
91582	RPS19BP1	22	39925098	39928860	0.98449
26038	CHD5	1	6161847	6240194	0.98492
26339	OR5K1	3	98188421	98189372	0.985
122876	GPHB5	14	63779549	63785593	0.98516
221322	TBC1D32	6	121400627	121655646	0.98522
101929087	LOC101929087	7	152841290	152841673	0.98524
81671	VMP1	17	57784553	57919610	0.98533
56673	C11orf16	11	8941623	8954553	0.98543
170690	ADAMTS16	5	5140443	5320412	0.98543
8314	BAP1	3	52435020	52444121	0.98555
134	ADORA1	1	203096833	203136533	0.98563
7401	CLRN1	3	150643950	150690786	0.98576
55039	TRMT12	8	125463048	125465267	0.98588
163479	FNDC7	1	109255556	109285371	0.98594
401466	C8orf59	8	86126288	86132643	0.98604
84140	FAM161A	2	62051983	62081278	0.98615
27122	DKK3	11	11984543	12031373	0.98618
54436	SH3TC1	4	8201060	8242830	0.98639
79102	RNF26	11	119205210	119208024	0.98643
8846	ALKBH1	14	78138749	78174365	0.9865
5832	ALDH18A1	10	97365686	97416759	0.98651
57453	DSCAML1	11	117298489	117667976	0.98672
23401	FRAT2	10	99092254	99094458	0.98679
1594	CYP27B1	12	58156117	58160976	0.98689
126432	RINL	19	39358470	39368919	0.987
344167	FOXI3	2	88747726	88752053	0.98719
26085	KLK13	19	51559021	51568367	0.98721
7638	ZNF221	19	44455375	44471752	0.98726
79801	SHCBP1	16	46614466	46655311	0.9873
58472	SQRDL	15	45923346	45983492	0.98751
9696	CROCC	1	17248445	17299474	0.98766
9444	QKI	6	163835675	163999628	0.98772
113612	CYP2U1	4	108852716	108874617	0.98778
3590	IL11RA	9	34652182	34661899	0.98784
51473	DCDC2	6	24171983	24383520	0.98792
138241	C9orf85	9	74526190	74588373	0.98793
645922	S100A7L2	1	153409471	153412503	0.98804
481	ATP1B1	1	169075947	169101960	0.98812
4234	METTL1	12	58162254	58165914	0.98821
417	ART1	11	3663487	3685844	0.98822
5270	SERPINE2	2	224839765	224904036	0.98834
145581	LRFN5	14	42076764	42373752	0.98843
1010	CDH12	5	21750870	22853731	0.98849
89890	KBTBD6	13	41701709	41706936	0.98849
6764	ST5	11	8714899	8932498	0.98868
4608	MYBPH	1	203136939	203144969	0.98872
4141	MARS	12	57881736	57910438	0.98881
25893	TRIM58	1	247803007	248043440	0.98937
9880	ZBTB39	12	57392617	57400297	0.98941
7112	TMPO	12	98909351	98944157	0.98952
152405	C3orf30	3	118864997	118879674	0.98953
57019	CIAPIN1	16	57462081	57481439	0.98958
57125	PLXDC1	17	37219556	37308946	0.98965
55001	TTC22	1	55246752	55266941	0.9898
162540	SPPL2C	17	43922256	43924438	0.98985
29035	C16orf72	16	9185537	9213555	0.98986
338917	VSX2	14	74706175	74729441	0.98996
29098	RANGRF	17	8191745	8193409	0.9901
55892	MYNN	3	169490619	169507504	0.99014
2863	GPR39	2	133174147	133404169	0.99022
1670	DEFA5	8	6912829	6914259	0.99031
57017	COQ9	16	57481337	57495187	0.99034
84159	ARID5B	10	63661013	63856707	0.99044
8343	HIST1H2BF	6	26199787	26200216	0.99085
55803	ADAP2	17	29248698	29286340	0.99094
6143	RPL19	17	37356536	37360980	0.991
7732	RNF112	17	19314491	19320589	0.99118
285800	PRR18	6	166718788	166722011	0.99131
2765	GML	8	143916217	143928262	0.99152
55180	LINS	15	101109428	101142445	0.99173
10280	SIGMAR1	9	34634719	34637805	0.99189
85443	DCLK3	3	36753913	36781352	0.9919
55351	STK32B	4	5053527	5502728	0.99243
7410	VAV2	9	136627016	136857496	0.99256
23043	TNIK	3	170780292	171178197	0.99269
117532	TMC2	20	2517253	2622494	0.99289
1816	DRD5	4	9783258	9785633	0.99322
84517	ACTRT3	3	169484709	169487683	0.99322
3233	HOXD4	2	177015122	177017951	0.9933
93659	CGB5	19	49547102	49548568	0.9934
2587	GALR1	18	74962008	74982098	0.9935
8711	TNK1	17	7284293	7293093	0.99354
5211	PFKL	21	45719925	45747261	0.99374
79027	ZNF655	7	99156034	99174076	0.99382
643669	CCER2	19	39399620	39402798	0.99382
55527	FEM1A	19	4791728	4795571	0.99408
134860	TAAR9	6	132859427	132860475	0.9941
53828	FXYD4	10	43867092	43871783	0.99415
9681	DEPDC5	22	32149937	32303020	0.99416
4791	NFKB2	10	104153867	104162286	0.99419
777	CACNA1E	1	181452447	181775920	0.9942
51082	POLR1D	13	28194880	28241559	0.99459
100188893	TOMM6	6	41755181	41757634	0.99485
755	C21orf2	21	45748827	45759285	0.99497
131831	ERICH6	3	150377672	150421786	0.99506
51604	PIGT	20	44044707	44054885	0.99512
5310	PKD1	16	2138709	2185899	0.9953
5453	POU3F1	1	38509523	38512450	0.9953
81792	ADAMTS12	5	33523640	33892319	0.99561
119765	OR4B1	11	48238362	48239291	0.9964
5551	PRF1	10	72357104	72362531	0.99681
83930	STARD3NL	7	38217808	38270272	0.99684
23108	RAP1GAP2	17	2659050	2941035	0.99697
26960	NBEA	13	35516424	36246874	0.99742
5432	POLR2C	16	57496551	57505921	0.99767
94274	PPP1R14A	19	38741877	38747231	0.99776
56259	CTNNBL1	20	36322357	36500531	0.99834
151827	LRRC34	3	169511216	169530574	0.99866
25817	FAM19A5	22	48885288	49147744	0.99937
Genome-wide results are displayed in bold (P<2.84E-6 for the Bonferroni correction for the number of genes).
